# Replicators, genes, and the C-value enigma: High-quality genome assembly of barley provides direct evidence that self-replicating DNA forms ‘cooperative’ associations with genes in arms races

**DOI:** 10.1101/2023.10.01.560391

**Authors:** M. Timothy Rabanus-Wallace, Thomas Wicker, Nils Stein

**Affiliations:** University of Melbourne, Melbourne, Victoria, Australia; Leibniz Institute of Plant Genetics and Crop Plant Research (IPK), Seeland, Germany; University of Zurich, Zurich, Switzerland; Center for Integrated Breeding Research (CiBreed), Georg-August-University Göttingen, Göttingen, Germany

## Abstract

The C-value enigma—the apparent disjunction between the complexity of organisms and the sizes of their genomes—could be in part resolved if it were definitively shown that tolerance of self-copying DNA elements incurred an occasional selective advantage. We leverage the power of the latest genome assembly of the exceptionally repetitive and well-studied cereal crop barley (*Hordeum vulgare* L.) to explicitly test the hypothesis that the population of genes that have been repeatedly replicated by the action of replication-inducing sequences has undergone selection, favouring genes involved in co-evolutionary arms races (such as genes implicated in pathogen resistance). This was achieved by algorithmically identifying 1,999 genomic stretches that are locally rich in long repeated units. In these loci, we identified 554 geanes, belonging to 42 gene families. These gene families strongly overlap with a test set of pathogen resistance and other likely evolutionary ‘arms-race’ genes compiled independently from the literature. By statistically demonstrating that selection has systematically influenced the composition of replicator-associated genes at a genome-wide scale we provide evidence that tolerance of repeat-inducing DNA sequences is an adaptive strategy that may contribute to enigmatically inflated C-values, and invite more detailed research on how particular genes become prone to duplication, to the organism’s advantage. To this end, we examined the genomic sequences surrounding several of the candidate gene families, and find a repeated pattern of genomic disperse-and-expand dynamics, but where the repeated genomic unit itself varies between sites of expansion. This suggests that genes effectively form opportunistic relationships with replication-inducing DNA elements. We mention implications for agriculture.

## Supplementary tables for "Replicators, genes, and the C-value enigma: High-quality genome assembly of barley provides direct evidence that self-replicating DNA forms ‘cooperative’ associations with genes in arms races" (part 1 of 2)

### Sheet: SI_1 lDPRs
chr	start	end	lDPR_regionid
chr1H	1122977	1447952	1
chr1H	2086887	2092910	2
chr1H	2517143	2548792	3
chr1H	3440041	3541935	4
chr1H	3678850	3785215	5
chr1H	3844767	4187977	6
chr1H	4204150	4307681	7
chr1H	4330599	4349460	8
chr1H	5443813	5451606	9
chr1H	5727596	5873541	10
chr1H	7037949	7050897	11
chr1H	7166456	7534526	12
chr1H	8796458	8830594	13
chr1H	9200625	9271735	14
chr1H	10404594	10521727	15
chr1H	10746019	10761075	16
chr1H	11221555	11427355	17
chr1H	12137878	12604344	18
chr1H	12845217	12967517	19
chr1H	13001158	13137108	20
chr1H	13978212	13990907	21
chr1H	17743715	17757930	22
chr1H	19501064	19580106	23
chr1H	19956864	20068831	24
chr1H	21975781	22150795	25
chr1H	22180473	22196077	26
chr1H	22756255	22789372	27
chr1H	22931565	22948011	28
chr1H	23373940	23403383	29
chr1H	23810574	23868998	30
chr1H	24220795	24381765	31
chr1H	25387422	25628629	32
chr1H	28435983	28580341	33
chr1H	28743243	28778180	34
chr1H	29440285	29476102	35
chr1H	30616218	30716082	36
chr1H	33449765	33463581	37
chr1H	33854500	33899121	38
chr1H	35048488	35065612	39
chr1H	35215262	35336337	40
chr1H	35395937	35410083	41
chr1H	37100469	37149651	42
chr1H	37829698	37990947	43
chr1H	40013435	40116371	44
chr1H	41011913	41059443	45
chr1H	42760556	42835126	46
chr1H	46734218	46768073	47
chr1H	49768746	49879199	48
chr1H	50654893	50669031	49
chr1H	52194920	52219176	50
chr1H	65773812	65793105	51
chr1H	73535721	73677765	52
chr1H	96730385	96790281	53
chr1H	103234115	103248103	54
chr1H	103913684	104090359	55
chr1H	107263770	107293123	56
chr1H	108602019	108630126	57
chr1H	114640457	114682896	58
chr1H	123032213	123040835	59
chr1H	130167967	130183748	60
chr1H	132086514	132163353	61
chr1H	132231966	132469778	62
chr1H	136261236	136278721	63
chr1H	141102780	141117209	64
chr1H	144868024	144883036	65
chr1H	148873374	148908563	66
chr1H	152509078	152629684	67
chr1H	162896823	162923175	68
chr1H	177521114	177569609	69
chr1H	185262104	185270205	70
chr1H	190133217	190175035	71
chr1H	195649008	195686571	72
chr1H	197369160	197438408	73
chr1H	198905637	198919670	74
chr1H	202028727	202043316	75
chr1H	216257632	216270561	76
chr1H	233841790	233901939	77
chr1H	235737601	235751377	78
chr1H	238316210	238463194	79
chr1H	249580627	249638512	80
chr1H	251856652	251872075	81
chr1H	254139500	254161093	82
chr1H	254866278	254882784	83
chr1H	271064634	271081032	84
chr1H	271455939	271504777	85
chr1H	284925142	284947921	86
chr1H	300632994	300661003	87
chr1H	306201719	306300093	88
chr1H	308287464	308304316	89
chr1H	310315551	310352378	90
chr1H	316478714	316569818	91
chr1H	321532723	321546125	92
chr1H	323653716	323725862	93
chr1H	334353037	334368293	94
chr1H	336546297	336588258	95
chr1H	339054977	339067461	96
chr1H	344231741	344247882	97
chr1H	345092476	345101054	98
chr1H	347453627	347721043	99
chr1H	348345612	348512990	100
chr1H	349533945	349549716	101
chr1H	349932770	350043859	102
chr1H	358720585	358770491	103
chr1H	369900223	369913151	104
chr1H	374934286	375059114	105
chr1H	392124937	392145296	106
chr1H	397890640	397900536	107
chr1H	402340671	402363427	108
chr1H	405031817	405310253	109
chr1H	406233820	406605201	110
chr1H	412631755	412667247	111
chr1H	414164874	414512553	112
chr1H	415319655	415334224	113
chr1H	419154697	419162072	114
chr1H	420351672	420676563	115
chr1H	425581656	425833406	116
chr1H	428193373	428215227	117
chr1H	429933592	429947531	118
chr1H	431722435	431815489	119
chr1H	437328499	437342064	120
chr1H	438442909	438456145	121
chr1H	441259291	441371129	122
chr1H	445577456	445604264	123
chr1H	445732854	445747890	124
chr1H	446389367	446530923	125
chr1H	450017962	450037029	126
chr1H	452741694	452760708	127
chr1H	455341252	455364120	128
chr1H	456897249	456910802	129
chr1H	457640681	457830510	130
chr1H	466225716	466423299	131
chr1H	475429311	475608822	132
chr1H	482673539	482697388	133
chr1H	483003958	483011143	134
chr1H	484631818	484639515	135
chr1H	485329467	485345254	136
chr1H	486365808	486387996	137
chr1H	490063464	490078150	138
chr1H	493474486	493513989	139
chr1H	493775128	493907566	140
chr1H	493931766	493982552	141
chr1H	497001110	497016322	142
chr1H	498616201	498929442	143
chr1H	500540995	500637976	144
chr1H	503964135	503984315	145
chr1H	504604586	504617339	146
chr1H	504980123	505027876	147
chr1H	507078089	507305845	148
chr1H	508668048	508735604	149
chr1H	509002904	509025821	150
chr1H	510544351	510695610	151
chr1H	513016664	513274795	152
chr1H	514190095	514205477	153
chr1H	515026257	515347944	154
chr2H	901794	918568	155
chr2H	1555937	1656026	156
chr2H	2727673	2953552	157
chr2H	3049935	3073594	158
chr2H	3712228	3949500	159
chr2H	5885820	6144786	160
chr2H	8101039	8223442	161
chr2H	8517519	8552615	162
chr2H	9085229	9100582	163
chr2H	10759312	10945197	164
chr2H	11301668	11473662	165
chr2H	13069981	13180985	166
chr2H	13678986	13761815	167
chr2H	14229394	14561527	168
chr2H	14764893	14979924	169
chr2H	16434816	16582032	170
chr2H	16735952	17077214	171
chr2H	17348066	17397441	172
chr2H	17863042	17876883	173
chr2H	18012109	18322395	174
chr2H	18529800	18554983	175
chr2H	19630960	19813746	176
chr2H	20749648	20930054	177
chr2H	22526359	22651830	178
chr2H	22752262	22962412	179
chr2H	23916171	23937163	180
chr2H	24554991	24570728	181
chr2H	26397533	26410283	182
chr2H	27540276	27557567	183
chr2H	27763451	27810063	184
chr2H	29015063	29268922	185
chr2H	29551367	29589720	186
chr2H	29875340	29936125	187
chr2H	30493145	30584947	188
chr2H	33238629	33260826	189
chr2H	33415581	33759541	190
chr2H	35438973	35455680	191
chr2H	38195092	38387279	192
chr2H	39505941	39531549	193
chr2H	41833846	42112392	194
chr2H	43359194	43522517	195
chr2H	43832909	43847915	196
chr2H	44679542	44689695	197
chr2H	45584889	45745056	198
chr2H	47758577	47808464	199
chr2H	51047770	51346917	200
chr2H	51476393	51727517	201
chr2H	53831247	53849329	202
chr2H	54354604	54368323	203
chr2H	55487893	55765149	204
chr2H	59450923	59573439	205
chr2H	60432144	60460502	206
chr2H	60965866	60992891	207
chr2H	62501652	62757743	208
chr2H	67498541	67522770	209
chr2H	69168677	69188173	210
chr2H	72473265	72517587	211
chr2H	79011083	79169911	212
chr2H	79176114	79296937	213
chr2H	80216241	80589154	214
chr2H	82055330	82229787	215
chr2H	82378243	82391185	216
chr2H	83790232	83802714	217
chr2H	91960414	91973800	218
chr2H	93846817	93974845	219
chr2H	94146721	94159694	220
chr2H	117627831	117656277	221
chr2H	123107694	123121085	222
chr2H	128034157	128229001	223
chr2H	135379693	135387344	224
chr2H	144278093	144283893	225
chr2H	147577051	147826817	226
chr2H	148531330	148569230	227
chr2H	159716240	159728700	228
chr2H	169198252	169215160	229
chr2H	183137731	183162538	230
chr2H	185332261	185375209	231
chr2H	198521856	198577072	232
chr2H	202914361	202938569	233
chr2H	206735425	206779717	234
chr2H	210804807	210825848	235
chr2H	211753867	211974854	236
chr2H	216378946	216396864	237
chr2H	219622109	219636318	238
chr2H	227778280	227788683	239
chr2H	231170057	231180718	240
chr2H	242632996	242674578	241
chr2H	253196137	253269225	242
chr2H	271223976	271232924	243
chr2H	281001313	281033583	244
chr2H	285173172	285194637	245
chr2H	292787663	292806899	246
chr2H	294240289	294255554	247
chr2H	295801495	295901703	248
chr2H	308078935	308093519	249
chr2H	311800752	311932175	250
chr2H	323601999	323618784	251
chr2H	334750815	334878350	252
chr2H	335628694	335638375	253
chr2H	350149396	350182958	254
chr2H	350402076	350432003	255
chr2H	356022308	356030024	256
chr2H	362138383	362153581	257
chr2H	365789967	365811016	258
chr2H	368120462	368181657	259
chr2H	369347748	369385608	260
chr2H	373101677	373111710	261
chr2H	375133106	375179111	262
chr2H	378522562	378550037	263
chr2H	397066893	397079550	264
chr2H	403228238	403245534	265
chr2H	409058138	409078553	266
chr2H	411106326	411188132	267
chr2H	411210086	411247307	268
chr2H	412120588	412135964	269
chr2H	415283810	415323328	270
chr2H	418864621	418885324	271
chr2H	426930722	426946898	272
chr2H	430840512	431096825	273
chr2H	448150278	448164707	274
chr2H	452709930	452728005	275
chr2H	453697744	453917901	276
chr2H	460127266	460251324	277
chr2H	461117999	461175358	278
chr2H	463287810	463308244	279
chr2H	463593263	463616757	280
chr2H	481032785	481075581	281
chr2H	492489087	492521308	282
chr2H	499446293	499456589	283
chr2H	500311959	500482157	284
chr2H	501564200	501902188	285
chr2H	517377955	517393028	286
chr2H	523542824	523564915	287
chr2H	524848961	524856693	288
chr2H	526557975	526637528	289
chr2H	528688537	528703936	290
chr2H	533556162	533743612	291
chr2H	538530734	538769773	292
chr2H	541747073	541885155	293
chr2H	543455885	543472283	294
chr2H	546496632	546510126	295
chr2H	552718944	552726381	296
chr2H	561225845	561441055	297
chr2H	567790206	568094924	298
chr2H	570312744	570481207	299
chr2H	582239926	582336196	300
chr2H	590098398	590127243	301
chr2H	591059825	591095248	302
chr2H	591362012	591377341	303
chr2H	591771708	591784614	304
chr2H	592532395	592558616	305
chr2H	597427767	597444557	306
chr2H	598382072	598454739	307
chr2H	598834710	598879564	308
chr2H	600873636	600895764	309
chr2H	600981509	600996963	310
chr2H	605578186	605686825	311
chr2H	606920360	606933774	312
chr2H	607698883	607907257	313
chr2H	614431220	614785451	314
chr2H	615311842	615331543	315
chr2H	617990209	618003587	316
chr2H	619489041	619698239	317
chr2H	621029290	621194656	318
chr2H	624220892	624235386	319
chr2H	625728701	626005318	320
chr2H	629266696	629339612	321
chr2H	634371795	634383954	322
chr2H	634812469	635096893	323
chr2H	635328649	635523865	324
chr2H	636055882	636209734	325
chr2H	637657991	637673381	326
chr2H	638616024	638685569	327
chr2H	638813688	638981075	328
chr2H	640800580	640821767	329
chr2H	645654432	645848822	330
chr2H	647143207	647287645	331
chr2H	647723292	647750194	332
chr2H	648780575	649005684	333
chr2H	651531165	651547129	334
chr2H	652459109	652472692	335
chr2H	653588146	653602330	336
chr2H	654131547	654159402	337
chr2H	655332806	655346247	338
chr2H	656286781	656306081	339
chr2H	658207699	658267921	340
chr2H	658431157	658510595	341
chr2H	659902822	659994306	342
chr2H	660663180	660683162	343
chr2H	662283476	662480545	344
chr2H	662522343	662711865	345
chr3H	3120107	3284526	346
chr3H	3514783	3538784	347
chr3H	4327416	4454274	348
chr3H	4612347	4974736	349
chr3H	8258098	8301435	350
chr3H	9761117	9813377	351
chr3H	9858901	9899755	352
chr3H	10160933	10322044	353
chr3H	11100427	11345940	354
chr3H	11392314	11467195	355
chr3H	11516556	11677786	356
chr3H	14474639	14695194	357
chr3H	16858889	16927663	358
chr3H	16966339	17097052	359
chr3H	18960661	18987504	360
chr3H	25443745	25469486	361
chr3H	25950714	25966154	362
chr3H	26498141	26639020	363
chr3H	27539169	27691655	364
chr3H	28638300	29005632	365
chr3H	29735833	29754729	366
chr3H	35360332	35376516	367
chr3H	37008628	37081672	368
chr3H	41171967	41530193	369
chr3H	45656311	45670442	370
chr3H	46702224	47025420	371
chr3H	50389589	50421025	372
chr3H	51356320	51380820	373
chr3H	52082215	52130010	374
chr3H	69005940	69021430	375
chr3H	74063920	74084207	376
chr3H	76190240	76463117	377
chr3H	78664679	78678083	378
chr3H	79067854	79086179	379
chr3H	79444978	79463112	380
chr3H	84966546	85017368	381
chr3H	90277659	90303310	382
chr3H	96906252	96921550	383
chr3H	117095284	117242979	384
chr3H	118116338	118147631	385
chr3H	120111649	120257770	386
chr3H	129789838	129949271	387
chr3H	131793825	131817131	388
chr3H	137184796	137207436	389
chr3H	137462965	137481087	390
chr3H	150313008	150329632	391
chr3H	151384935	151466992	392
chr3H	151792867	151808202	393
chr3H	158429971	158444183	394
chr3H	162876854	162895786	395
chr3H	164640459	164653211	396
chr3H	171261916	171332621	397
chr3H	187360370	187374395	398
chr3H	187946015	188062622	399
chr3H	197174815	197201624	400
chr3H	199813779	199861971	401
chr3H	200898180	201058514	402
chr3H	206062946	206079465	403
chr3H	224155495	224164918	404
chr3H	231712827	231960750	405
chr3H	248119369	248133031	406
chr3H	251864837	251880268	407
chr3H	263177669	263224174	408
chr3H	267777746	267795459	409
chr3H	268917021	268926690	410
chr3H	292811290	292895982	411
chr3H	307269460	307288839	412
chr3H	314226197	314251688	413
chr3H	317333966	317355152	414
chr3H	319209127	319232087	415
chr3H	319946313	320022939	416
chr3H	323444824	323528980	417
chr3H	323641316	323654314	418
chr3H	324958821	324975396	419
chr3H	332706063	332721433	420
chr3H	333222246	333237363	421
chr3H	333835137	333929461	422
chr3H	335754204	335769580	423
chr3H	336458936	336468198	424
chr3H	336859002	336948956	425
chr3H	342025426	342042721	426
chr3H	348828952	348846145	427
chr3H	358100592	358113631	428
chr3H	365559442	365569847	429
chr3H	375465969	375491691	430
chr3H	378267367	378283866	431
chr3H	388737191	388755686	432
chr3H	389847423	389953779	433
chr3H	395338349	395569906	434
chr3H	397178818	397193540	435
chr3H	397427803	397444247	436
chr3H	400146800	400160691	437
chr3H	400265743	400281667	438
chr3H	420570009	420582970	439
chr3H	432581836	432596979	440
chr3H	432952309	432968226	441
chr3H	442072895	442329062	442
chr3H	444332931	444390528	443
chr3H	447299924	447338116	444
chr3H	459764213	459785951	445
chr3H	466057230	466071882	446
chr3H	469690705	469704325	447
chr3H	479207010	479242461	448
chr3H	480256280	480273606	449
chr3H	481344001	481485995	450
chr3H	495248805	495264079	451
chr3H	499554673	499570540	452
chr3H	500652672	500665715	453
chr3H	501557848	501569374	454
chr3H	503243830	503257162	455
chr3H	506875236	506907443	456
chr3H	514836782	515210011	457
chr3H	520588213	520602741	458
chr3H	520981558	520996237	459
chr3H	523048846	523062430	460
chr3H	525212968	525371582	461
chr3H	532716160	532729975	462
chr3H	535093507	535114084	463
chr3H	536897286	536928007	464
chr3H	545688361	545702055	465
chr3H	548006308	548198476	466
chr3H	550687598	550717002	467
chr3H	553308604	553348152	468
chr3H	553588789	553781516	469
chr3H	560112178	560188706	470
chr3H	563429607	563442036	471
chr3H	564731061	565049317	472
chr3H	565810892	565909874	473
chr3H	566052788	566099751	474
chr3H	566239262	566409211	475
chr3H	568710867	568734770	476
chr3H	571339121	571570168	477
chr3H	573842515	573857692	478
chr3H	577503956	577525187	479
chr3H	579813043	579842006	480
chr3H	580076525	580288404	481
chr3H	580746607	580881728	482
chr3H	581802437	581998983	483
chr3H	582384645	582612796	484
chr3H	583152566	583173166	485
chr3H	583628219	583659816	486
chr3H	584357781	584674513	487
chr3H	588397165	588454101	488
chr3H	588503906	588533719	489
chr3H	589427968	589452745	490
chr3H	589601240	589752345	491
chr3H	589934027	589951536	492
chr3H	590043028	590057695	493
chr3H	590479853	590564527	494
chr3H	590911816	590988169	495
chr3H	591219224	591274912	496
chr3H	591612096	591646278	497
chr3H	592141855	592421172	498
chr3H	592887248	592913164	499
chr3H	593114571	593320465	500
chr3H	593514222	593803242	501
chr3H	598092846	598222802	502
chr3H	599594239	599608340	503
chr3H	602860969	602875933	504
chr3H	603436026	603449480	505
chr3H	604664126	604690394	506
chr3H	604712198	604731201	507
chr3H	605509590	605585943	508
chr3H	605902789	605920254	509
chr3H	606251107	606424818	510
chr3H	608930448	609121982	511
chr3H	609900480	609912758	512
chr3H	610726071	610826603	513
chr3H	610877699	611176644	514
chr3H	611931201	611965988	515
chr3H	612404560	612442784	516
chr3H	612995022	613022042	517
chr3H	613711312	613724972	518
chr3H	613760957	613938060	519
chr3H	614188027	614485299	520
chr3H	614690210	614705079	521
chr3H	614846599	614941167	522
chr3H	615049830	615156810	523
chr3H	615304758	615332105	524
chr3H	615489285	615517438	525
chr3H	615780927	615793469	526
chr3H	616708848	616912838	527
chr3H	617002356	617163737	528
chr3H	617328364	617356192	529
chr3H	618865473	618958225	530
chr3H	619566157	619777568	531
chr3H	619959046	619989694	532
chr4H	84010	419362	533
chr4H	1769257	1804360	534
chr4H	9900093	9933495	535
chr4H	10466210	10478970	536
chr4H	12874043	12893189	537
chr4H	14836820	14866382	538
chr4H	15772570	15845043	539
chr4H	16010352	16023876	540
chr4H	18375161	18412746	541
chr4H	22448995	22652995	542
chr4H	26795394	26920432	543
chr4H	47653894	47669328	544
chr4H	49672169	49967678	545
chr4H	57733345	57746334	546
chr4H	62218639	62378043	547
chr4H	66081534	66171937	548
chr4H	68908416	68929078	549
chr4H	74927763	74940997	550
chr4H	77200756	77215600	551
chr4H	78750242	78764327	552
chr4H	85140881	85154899	553
chr4H	86692194	86705209	554
chr4H	92120814	92224760	555
chr4H	93759687	93776119	556
chr4H	101657983	101791616	557
chr4H	111050400	111231006	558
chr4H	113408103	113428366	559
chr4H	150507469	150527813	560
chr4H	151496381	151515958	561
chr4H	159517727	159533479	562
chr4H	160377759	160396018	563
chr4H	160924759	160947398	564
chr4H	178632747	178656275	565
chr4H	188631706	188648722	566
chr4H	196459849	196474505	567
chr4H	225047812	225061802	568
chr4H	226347221	226361879	569
chr4H	233847314	233863625	570
chr4H	235557168	235587980	571
chr4H	250312544	250324097	572
chr4H	254641406	254664605	573
chr4H	265480977	265509563	574
chr4H	267826456	267851549	575
chr4H	274283062	274297135	576
chr4H	290586934	290729989	577
chr4H	293800165	293819817	578
chr4H	305217094	305230482	579
chr4H	308732479	308748351	580
chr4H	311035457	311050783	581
chr4H	311452979	311467257	582
chr4H	331868893	331940972	583
chr4H	340457512	340465396	584
chr4H	356184204	356197205	585
chr4H	363170982	363353834	586
chr4H	377004816	377153165	587
chr4H	381829789	381850635	588
chr4H	382851044	382972042	589
chr4H	398277739	398352611	590
chr4H	406030891	406053485	591
chr4H	410245361	410264441	592
chr4H	412607635	412628932	593
chr4H	418615555	418776115	594
chr4H	420186135	420195339	595
chr4H	425294084	425308029	596
chr4H	427986539	428007066	597
chr4H	428867544	428913431	598
chr4H	431007244	431031206	599
chr4H	433767957	433855356	600
chr4H	435642171	435696340	601
chr4H	442823004	442885754	602
chr4H	476428690	476540796	603
chr4H	492670378	492693855	604
chr4H	493978105	494095954	605
chr4H	499865035	499892279	606
chr4H	508395734	508597086	607
chr4H	508678955	508691908	608
chr4H	511664810	511682894	609
chr4H	517735815	517748786	610
chr4H	526464876	526538274	611
chr4H	533029838	533068646	612
chr4H	536227217	536241689	613
chr4H	536677176	536697458	614
chr4H	538300934	538385439	615
chr4H	549978397	550047173	616
chr4H	554904853	554924005	617
chr4H	556798419	557022566	618
chr4H	560476995	560543451	619
chr4H	560704744	560910295	620
chr4H	563552659	563562183	621
chr4H	567992287	568005863	622
chr4H	568288420	568497805	623
chr4H	570355316	570684870	624
chr4H	572055682	572135837	625
chr4H	572647968	572673998	626
chr4H	574840300	574865874	627
chr4H	578674656	578696462	628
chr4H	578941534	578954450	629
chr4H	585779834	585984960	630
chr4H	586543767	586582217	631
chr4H	589789831	589978957	632
chr4H	597205135	597364707	633
chr4H	597729154	597859368	634
chr4H	599236321	599384242	635
chr4H	599521649	599562770	636
chr4H	599989119	600005618	637
chr4H	600444024	600490756	638
chr4H	603149851	603168983	639
chr4H	605019483	605112479	640
chr4H	605138428	605206789	641
chr4H	605936749	605950962	642
chr4H	606603676	606668344	643
chr4H	607189372	607410915	644
chr4H	608041199	608161842	645
chr4H	609568630	609582196	646
chr5H	808924	1169797	647
chr5H	2313176	2558715	648
chr5H	2995463	3168856	649
chr5H	3265325	3356674	650
chr5H	3485179	3548986	651
chr5H	3893941	3924555	652
chr5H	5453812	5470556	653
chr5H	5586968	5821487	654
chr5H	6217838	6332613	655
chr5H	6748216	6798027	656
chr5H	7022619	7106207	657
chr5H	7589258	7604647	658
chr5H	7735729	7782578	659
chr5H	8058977	8073511	660
chr5H	8225798	8243012	661
chr5H	8424882	8564571	662
chr5H	11408929	11432659	663
chr5H	13270279	13283031	664
chr5H	16135636	16145095	665
chr5H	18161753	18210135	666
chr5H	18384583	18443640	667
chr5H	20039901	20066514	668
chr5H	22305369	22480935	669
chr5H	26634490	26978397	670
chr5H	28008591	28375804	671
chr5H	30924611	31059125	672
chr5H	38601575	38833311	673
chr5H	39113488	39131232	674
chr5H	43396260	43445233	675
chr5H	47311299	47447219	676
chr5H	48351088	48368832	677
chr5H	50486102	50511340	678
chr5H	51184012	51206679	679
chr5H	52599208	53722806	680
chr5H	61749112	61763121	681
chr5H	62619452	62713547	682
chr5H	62827395	62855497	683
chr5H	63064524	63165201	684
chr5H	65094747	65122047	685
chr5H	65324662	65339995	686
chr5H	68247837	68263166	687
chr5H	74574502	74587622	688
chr5H	82263860	82309341	689
chr5H	88843333	88860985	690
chr5H	90331948	90577308	691
chr5H	91182759	91221214	692
chr5H	92134707	92216087	693
chr5H	94920602	94941959	694
chr5H	95244365	95272565	695
chr5H	95360882	95388673	696
chr5H	99053875	99072736	697
chr5H	102936675	103119491	698
chr5H	117776579	117789696	699
chr5H	127575629	127591835	700
chr5H	129591304	130080421	701
chr5H	135300340	135319215	702
chr5H	139323436	139337834	703
chr5H	145457521	145472207	704
chr5H	147729685	147750262	705
chr5H	151318082	151337794	706
chr5H	152691242	152705691	707
chr5H	174749404	174758965	708
chr5H	175772889	175797147	709
chr5H	184395179	184423357	710
chr5H	190154285	190172030	711
chr5H	191521067	191540208	712
chr5H	193500204	193512180	713
chr5H	194605503	194622909	714
chr5H	216829188	216997203	715
chr5H	219906887	219924484	716
chr5H	235679775	235707730	717
chr5H	236231194	236254377	718
chr5H	241809296	241822246	719
chr5H	244581567	244618473	720
chr5H	247109267	247134484	721
chr5H	260060711	260082280	722
chr5H	272061815	272087917	723
chr5H	279543653	279651188	724
chr5H	283484967	283496007	725
chr5H	286436652	286500350	726
chr5H	293687771	293737922	727
chr5H	296896645	296912177	728
chr5H	305142299	305331402	729
chr5H	313110463	313136398	730
chr5H	314456421	314558590	731
chr5H	315778972	315823936	732
chr5H	316084791	316099756	733
chr5H	321890590	321904611	734
chr5H	322897693	323055093	735
chr5H	326123427	326140432	736
chr5H	328484327	328518794	737
chr5H	333059701	333072643	738
chr5H	335852160	335868947	739
chr5H	338479237	338494661	740
chr5H	342960139	342974336	741
chr5H	346605492	346807444	742
chr5H	348966521	348979942	743
chr5H	355232719	355328852	744
chr5H	358837877	358859872	745
chr5H	363459727	363474482	746
chr5H	365456480	365469757	747
chr5H	386734716	386748688	748
chr5H	396357282	396588956	749
chr5H	399713330	399747713	750
chr5H	404665415	404702433	751
chr5H	405744175	405766921	752
chr5H	406459856	406476705	753
chr5H	409768105	410109173	754
chr5H	419707902	419740502	755
chr5H	425495722	425512991	756
chr5H	427645559	427658336	757
chr5H	428364833	428671783	758
chr5H	438690145	438704900	759
chr5H	440612309	440623906	760
chr5H	441946735	441973046	761
chr5H	444086598	444147305	762
chr5H	451211954	451450744	763
chr5H	463624217	463643101	764
chr5H	466011860	466186309	765
chr5H	468488023	468545228	766
chr5H	468568847	468581105	767
chr5H	473934319	474122607	768
chr5H	474691026	474712179	769
chr5H	476067776	476081809	770
chr5H	483011105	483139755	771
chr5H	483211535	483320300	772
chr5H	492770000	492796987	773
chr5H	494874465	495062673	774
chr5H	497261087	497276146	775
chr5H	497346389	497367694	776
chr5H	497980445	497999689	777
chr5H	500292426	500306230	778
chr5H	500672886	500720587	779
chr5H	501390205	501415366	780
chr5H	505057176	505070316	781
chr5H	506431230	506659830	782
chr5H	509393446	509413069	783
chr5H	510888826	510999024	784
chr5H	511097248	511142776	785
chr5H	511600933	511614902	786
chr5H	514385690	514394959	787
chr5H	515462178	515598823	788
chr5H	515926940	516092699	789
chr5H	516161733	516210657	790
chr5H	516548184	516689320	791
chr5H	517371508	517442826	792
chr5H	517656557	517820755	793
chr5H	518221112	518359885	794
chr5H	525421986	525506955	795
chr5H	531285632	531323548	796
chr5H	531551707	531763836	797
chr5H	534361792	534636005	798
chr5H	536462454	536487571	799
chr5H	538878640	538893563	800
chr5H	540653776	540687609	801
chr5H	543735065	543771174	802
chr5H	544232586	544409918	803
chr5H	547989399	548002238	804
chr5H	548447494	548462923	805
chr5H	550302240	550333055	806
chr5H	551163654	551309158	807
chr5H	552277960	552290861	808
chr5H	554418588	554457531	809
chr5H	555529499	555555992	810
chr5H	556128981	556148100	811
chr5H	557825802	557840337	812
chr5H	561341318	561390780	813
chr5H	563808535	563820363	814
chr5H	564925987	564940504	815
chr5H	566682162	566737705	816
chr5H	572326076	572373400	817
chr5H	572766873	573075289	818
chr5H	575748519	575782157	819
chr5H	577986253	577993773	820
chr5H	578630887	578745931	821
chr5H	580075207	580185605	822
chr5H	580278676	580311122	823
chr5H	581102913	581146407	824
chr5H	581969245	582054239	825
chr5H	582721652	582816942	826
chr5H	583154611	583196724	827
chr5H	583546260	583581990	828
chr5H	585515524	585655088	829
chr5H	586073046	586415940	830
chr6H	753224	970917	831
chr6H	1232314	1366142	832
chr6H	1596569	1678420	833
chr6H	1715643	1735699	834
chr6H	1811896	1871845	835
chr6H	1953519	2085724	836
chr6H	3251609	3260846	837
chr6H	3860363	3940127	838
chr6H	5124446	5164616	839
chr6H	5569934	5611071	840
chr6H	5928945	5952333	841
chr6H	6150954	6190631	842
chr6H	6312128	6338184	843
chr6H	8237712	8302149	844
chr6H	8490305	8498874	845
chr6H	9589770	9713739	846
chr6H	10356595	10409891	847
chr6H	10423317	10623829	848
chr6H	10658991	10775127	849
chr6H	10839896	10852862	850
chr6H	11164361	11198428	851
chr6H	11243073	11282584	852
chr6H	11444004	11573148	853
chr6H	11907375	12118023	854
chr6H	13067401	13352862	855
chr6H	14741747	14799252	856
chr6H	14833581	15069982	857
chr6H	15535445	15653673	858
chr6H	16151280	16277933	859
chr6H	16577717	16657191	860
chr6H	18442352	18484341	861
chr6H	18559207	18669373	862
chr6H	18882843	18956069	863
chr6H	20568989	20639062	864
chr6H	20840969	20881640	865
chr6H	22623298	22635558	866
chr6H	23191747	23279546	867
chr6H	24218672	24242552	868
chr6H	25953481	26022847	869
chr6H	27457321	27568885	870
chr6H	27747802	28028392	871
chr6H	28108710	28414127	872
chr6H	29268843	29298910	873
chr6H	29778656	29793733	874
chr6H	30484364	30668243	875
chr6H	31266580	31285164	876
chr6H	31431620	31524236	877
chr6H	32382250	32574828	878
chr6H	32660758	32712688	879
chr6H	34032108	34135027	880
chr6H	38555667	38766087	881
chr6H	38927648	38956190	882
chr6H	43634074	43650406	883
chr6H	48049425	48060922	884
chr6H	51690787	51704222	885
chr6H	52983235	52998605	886
chr6H	53809459	53877163	887
chr6H	54211021	54510632	888
chr6H	54793929	55049044	889
chr6H	56167505	56190099	890
chr6H	62272140	62286353	891
chr6H	63156896	63445000	892
chr6H	65411959	65532460	893
chr6H	66210472	66411876	894
chr6H	66654808	66680832	895
chr6H	81926059	82435357	896
chr6H	97886705	97905777	897
chr6H	101756609	101769254	898
chr6H	102835581	102852296	899
chr6H	106188057	106209536	900
chr6H	108762847	108900954	901
chr6H	112400429	112442130	902
chr6H	117135582	117149051	903
chr6H	120577630	120592860	904
chr6H	122637890	122681204	905
chr6H	128740378	128755643	906
chr6H	138085732	138102647	907
chr6H	138565325	138695108	908
chr6H	145199461	145216731	909
chr6H	150611331	150627588	910
chr6H	161356323	161369075	911
chr6H	175443440	175586110	912
chr6H	178083757	178097282	913
chr6H	186822397	186843457	914
chr6H	189730452	189739513	915
chr6H	195192034	195297540	916
chr6H	202692071	202710460	917
chr6H	221390169	221401657	918
chr6H	232589789	232672116	919
chr6H	234847448	234859542	920
chr6H	236376678	236431503	921
chr6H	247880181	247896220	922
chr6H	276242296	276279919	923
chr6H	277143933	277182758	924
chr6H	284890234	284950211	925
chr6H	290298467	290331996	926
chr6H	293674693	293692673	927
chr6H	308400191	308418290	928
chr6H	316337322	316352069	929
chr6H	317445938	317462293	930
chr6H	324238776	324255672	931
chr6H	325888715	325913191	932
chr6H	331756576	331780205	933
chr6H	335149472	335170111	934
chr6H	338386197	338408177	935
chr6H	339128548	339158645	936
chr6H	343386914	343401532	937
chr6H	343848873	343861651	938
chr6H	345449355	345505304	939
chr6H	368255945	368269124	940
chr6H	378162707	378175662	941
chr6H	384142944	384151929	942
chr6H	405254665	405268799	943
chr6H	408742812	408755847	944
chr6H	412881400	412900905	945
chr6H	415209876	415325771	946
chr6H	418443164	418456964	947
chr6H	418558544	418571491	948
chr6H	422155881	422174239	949
chr6H	426316251	426329035	950
chr6H	446093176	446136832	951
chr6H	446815096	446836591	952
chr6H	457229237	457379313	953
chr6H	470119023	470147205	954
chr6H	477089273	477101490	955
chr6H	484681260	484715802	956
chr6H	489326658	489375918	957
chr6H	498776583	498790663	958
chr6H	501546614	501729600	959
chr6H	502164237	502175765	960
chr6H	509064959	509110232	961
chr6H	516608777	516806971	962
chr6H	522500478	522566764	963
chr6H	524648772	524979256	964
chr6H	526549885	526780616	965
chr6H	528042414	528073688	966
chr6H	528455214	528804947	967
chr6H	529069226	529274591	968
chr6H	529683748	529701138	969
chr6H	532805789	532819882	970
chr6H	533182447	533333332	971
chr6H	536569883	536794281	972
chr6H	536988357	537004593	973
chr6H	539341403	539372381	974
chr6H	541206259	541281144	975
chr6H	547424767	547452256	976
chr6H	549002022	549111665	977
chr6H	550222099	550304751	978
chr6H	551619203	551774322	979
chr6H	554893756	554914700	980
chr6H	555207273	555308254	981
chr6H	558240941	558263418	982
chr6H	558379920	558492058	983
chr6H	558879830	559085383	984
chr7H	3498016	3519731	985
chr7H	4236363	4402668	986
chr7H	5691174	5851266	987
chr7H	5964684	6148671	988
chr7H	7895063	7984734	989
chr7H	8263707	8758072	990
chr7H	9013135	9024698	991
chr7H	9395869	9440152	992
chr7H	9666883	9695240	993
chr7H	12459428	12793948	994
chr7H	12837885	13104199	995
chr7H	13753875	13766669	996
chr7H	13851433	13911205	997
chr7H	14649353	14666108	998
chr7H	15696320	15752837	999
chr7H	15987781	16026428	1000
chr7H	16538762	16577873	1001
chr7H	16980929	17059335	1002
chr7H	17464308	17505782	1003
chr7H	18200326	18210116	1004
chr7H	18442407	18639747	1005
chr7H	19132622	19183340	1006
chr7H	19260601	19323832	1007
chr7H	19630147	19883810	1008
chr7H	20323023	20503442	1009
chr7H	23243936	23301201	1010
chr7H	23434073	23456707	1011
chr7H	24634270	24695951	1012
chr7H	24964722	24986117	1013
chr7H	25256573	25262800	1014
chr7H	26287127	26296512	1015
chr7H	29094341	29294679	1016
chr7H	30518571	30555873	1017
chr7H	30755384	30803792	1018
chr7H	30944490	30979752	1019
chr7H	31578815	31690453	1020
chr7H	32626400	32643657	1021
chr7H	34059949	34105737	1022
chr7H	34131346	34141086	1023
chr7H	34284567	34491663	1024
chr7H	38490968	38569152	1025
chr7H	39581679	39748614	1026
chr7H	39876280	39898648	1027
chr7H	40629345	40948808	1028
chr7H	42140049	42151584	1029
chr7H	44133296	44507765	1030
chr7H	47020676	47039500	1031
chr7H	51958848	52146662	1032
chr7H	55952240	56157680	1033
chr7H	56543173	56556890	1034
chr7H	59450823	59464452	1035
chr7H	59709342	59795392	1036
chr7H	67914833	67934574	1037
chr7H	69413181	69507589	1038
chr7H	69907908	70088769	1039
chr7H	73599113	73614726	1040
chr7H	73853447	73873495	1041
chr7H	76535989	76788585	1042
chr7H	80183871	80356387	1043
chr7H	81375354	81571098	1044
chr7H	83782663	84054620	1045
chr7H	91015818	91039430	1046
chr7H	97574481	97591399	1047
chr7H	97671854	97688246	1048
chr7H	97842752	97851274	1049
chr7H	98335017	98350532	1050
chr7H	100193831	100204022	1051
chr7H	100539890	100558095	1052
chr7H	100999986	101015362	1053
chr7H	103508374	103539650	1054
chr7H	109273559	109291159	1055
chr7H	109397188	109695154	1056
chr7H	111534281	111897938	1057
chr7H	114461560	114493368	1058
chr7H	125733925	125754336	1059
chr7H	125816984	126008546	1060
chr7H	132132094	132153546	1061
chr7H	134218421	134455247	1062
chr7H	136546790	136793380	1063
chr7H	137573434	137588817	1064
chr7H	139621747	139643102	1065
chr7H	142958601	142967669	1066
chr7H	146881183	146890094	1067
chr7H	160302451	160418953	1068
chr7H	165519107	165532460	1069
chr7H	167063963	167186415	1070
chr7H	172465072	172489560	1071
chr7H	177327147	177347415	1072
chr7H	179630096	179837673	1073
chr7H	185541792	185554747	1074
chr7H	199362011	199522304	1075
chr7H	202579833	202593260	1076
chr7H	213826253	213881144	1077
chr7H	217015950	217036001	1078
chr7H	223714522	223731210	1079
chr7H	226022079	226186467	1080
chr7H	229942916	230011000	1081
chr7H	235003826	235017890	1082
chr7H	242813146	242840410	1083
chr7H	245307589	245326552	1084
chr7H	252095434	252110837	1085
chr7H	253680106	253702099	1086
chr7H	263069199	263188811	1087
chr7H	269674928	269689086	1088
chr7H	281238233	281254200	1089
chr7H	286332054	286372167	1090
chr7H	294145664	294156339	1091
chr7H	300290022	300477949	1092
chr7H	306374714	306387660	1093
chr7H	334127338	334136441	1094
chr7H	335599515	335609548	1095
chr7H	337357391	337372324	1096
chr7H	380170347	380194678	1097
chr7H	381678731	381690586	1098
chr7H	387989246	388080121	1099
chr7H	389616341	389734289	1100
chr7H	395501518	395517098	1101
chr7H	396635621	396652882	1102
chr7H	400404827	400484291	1103
chr7H	402197063	402214929	1104
chr7H	404452060	404466460	1105
chr7H	404499684	404521174	1106
chr7H	415480356	415568253	1107
chr7H	418101315	418305974	1108
chr7H	420146245	420161045	1109
chr7H	421624057	421644083	1110
chr7H	429202145	429221679	1111
chr7H	434446885	434468768	1112
chr7H	436873482	436890022	1113
chr7H	448389074	448500073	1114
chr7H	453967749	453983258	1115
chr7H	457284239	457546124	1116
chr7H	462309013	462354830	1117
chr7H	463090647	463103914	1118
chr7H	463368473	463381144	1119
chr7H	465808545	465895774	1120
chr7H	471577420	471594328	1121
chr7H	473791620	473803396	1122
chr7H	490697915	490711501	1123
chr7H	498055475	498093335	1124
chr7H	498447023	498487955	1125
chr7H	500307006	500370666	1126
chr7H	504951392	505102129	1127
chr7H	509947246	509995373	1128
chr7H	512813069	512825963	1129
chr7H	514797289	514811506	1130
chr7H	519411260	519431076	1131
chr7H	521529122	521542212	1132
chr7H	521760316	522006502	1133
chr7H	523715269	523736285	1134
chr7H	524565062	524854493	1135
chr7H	537772058	537780987	1136
chr7H	541342712	541413922	1137
chr7H	549129778	549240173	1138
chr7H	558483189	558498978	1139
chr7H	562140167	562154551	1140
chr7H	564390752	564727538	1141
chr7H	568206775	568225626	1142
chr7H	568295460	568447578	1143
chr7H	569902766	569916879	1144
chr7H	574075485	574094039	1145
chr7H	575913260	575966163	1146
chr7H	576939584	576955379	1147
chr7H	577042091	577049203	1148
chr7H	579182927	579319192	1149
chr7H	584292463	584334643	1150
chr7H	584448859	584707601	1151
chr7H	585216989	585380018	1152
chr7H	586178222	586192360	1153
chr7H	586348262	586634497	1154
chr7H	588947373	589118556	1155
chr7H	590339358	590358740	1156
chr7H	595324526	595488238	1157
chr7H	595808475	595988760	1158
chr7H	598500635	598513376	1159
chr7H	599679643	599737763	1160
chr7H	599738843	600169365	1161
chr7H	601335157	601360646	1162
chr7H	602767308	602959435	1163
chr7H	603652720	603688778	1164
chr7H	604288934	604302018	1165
chr7H	606554979	606616590	1166
chr7H	606665962	606751195	1167
chr7H	608361530	608484480	1168
chr7H	608536968	608701977	1169
chr7H	610883749	610997479	1170
chr7H	611397266	611406269	1171
chr7H	611500163	611651624	1172
chr7H	612055200	612225590	1173
chr7H	613212413	613228058	1174
chr7H	613280358	613321110	1175
chr7H	613426058	613598368	1176
chr7H	613999901	614211161	1177
chr7H	614310077	614404460	1178
chr7H	615554922	615596020	1179
chr7H	617254882	617267813	1180
chr7H	617345568	617388634	1181
chr7H	619476361	619784373	1182
chr7H	620197883	620279378	1183
chr7H	622207694	622329041	1184
chr7H	624669904	624853816	1185
chr7H	625287175	625432953	1186
chr7H	625454820	625602457	1187
chr7H	625703405	625748772	1188
chr7H	625823873	625998046	1189
chr7H	626273853	626291016	1190
chr7H	626344606	626375071	1191
chr7H	626704436	626899444	1192
chr7H	627718814	627738700	1193
chr7H	627963872	628248068	1194
chr7H	628472520	628701650	1195
chr7H	630121462	630179068	1196
chr7H	630801422	630876598	1197
chr7H	631424739	631743771	1198

### Sheet: SI_2 gclusts
id	cluster
HORVU.MOREX.r3.1HG0039860.1	cl_0
HORVU.MOREX.r3.5HG0469420.1	cl_1
HORVU.MOREX.r3.7HG0669610.1	cl_10
HORVU.MOREX.r3.2HG0136090.1	cl_100
HORVU.MOREX.r3.1HG0024370.1	cl_1000
HORVU.MOREX.r3.3HG0273610.1	cl_10000
HORVU.MOREX.r3.3HG0285740.1	cl_10001
HORVU.MOREX.r3.1HG0064390.1	cl_10002
HORVU.MOREX.r3.5HG0529390.1	cl_10003
HORVU.MOREX.r3.2HG0130200.1	cl_10004
HORVU.MOREX.r3.3HG0232220.1	cl_10005
HORVU.MOREX.r3.3HG0294340.1	cl_10006
HORVU.MOREX.r3.1HG0067930.1	cl_10006
HORVU.MOREX.r3.2HG0157410.1	cl_10006
HORVU.MOREX.r3.7HG0661580.1	cl_10007
HORVU.MOREX.r3.2HG0112690.1	cl_10008
HORVU.MOREX.r3.2HG0112670.1	cl_10008
HORVU.MOREX.r3.2HG0204080.1	cl_10008
HORVU.MOREX.r3.2HG0112640.1	cl_10008
HORVU.MOREX.r3.2HG0112650.1	cl_10008
HORVU.MOREX.r3.2HG0112660.1	cl_10008
HORVU.MOREX.r3.2HG0112580.1	cl_10008
HORVU.MOREX.r3.2HG0112600.1	cl_10008
HORVU.MOREX.r3.2HG0112610.1	cl_10008
HORVU.MOREX.r3.2HG0112720.1	cl_10008
HORVU.MOREX.r3.2HG0112560.1	cl_10008
HORVU.MOREX.r3.4HG0417920.1	cl_10008
HORVU.MOREX.r3.2HG0112630.1	cl_10008
HORVU.MOREX.r3.2HG0205420.1	cl_10009
HORVU.MOREX.r3.2HG0095540.1	cl_10009
HORVU.MOREX.r3.3HG0259100.1	cl_1001
HORVU.MOREX.r3.4HG0399470.1	cl_10010
HORVU.MOREX.r3.4HG0391260.1	cl_10010
HORVU.MOREX.r3.6HG0627220.1	cl_10011
HORVU.MOREX.r3.5HG0488330.1	cl_10012
HORVU.MOREX.r3.5HG0440200.1	cl_10012
HORVU.MOREX.r3.2HG0172540.1	cl_10013
HORVU.MOREX.r3.2HG0169670.1	cl_10014
HORVU.MOREX.r3.2HG0201910.1	cl_10015
HORVU.MOREX.r3.7HG0644250.1	cl_10016
HORVU.MOREX.r3.7HG0651010.1	cl_10016
HORVU.MOREX.r3.6HG0632000.1	cl_10016
HORVU.MOREX.r3.1HG0087620.1	cl_10016
HORVU.MOREX.r3.3HG0234000.1	cl_10016
HORVU.MOREX.r3.3HG0234010.1	cl_10016
HORVU.MOREX.r3.3HG0233990.1	cl_10016
HORVU.MOREX.r3.1HG0074740.1	cl_10017
HORVU.MOREX.r3.2HG0183320.1	cl_10018
HORVU.MOREX.r3.1HG0036400.1	cl_10019
HORVU.MOREX.r3.3HG0244900.1	cl_1002
HORVU.MOREX.r3.3HG0291190.1	cl_10020
HORVU.MOREX.r3.3HG0295100.1	cl_10020
HORVU.MOREX.r3.5HG0517110.1	cl_10020
HORVU.MOREX.r3.3HG0281270.1	cl_10021
HORVU.MOREX.r3.3HG0281330.1	cl_10021
HORVU.MOREX.r3.3HG0302630.1	cl_10022
HORVU.MOREX.r3.3HG0313860.1	cl_10022
HORVU.MOREX.r3.3HG0330190.1	cl_10022
HORVU.MOREX.r3.2HG0151560.1	cl_10023
HORVU.MOREX.r3.5HG0482800.1	cl_10023
HORVU.MOREX.r3.6HG0583910.1	cl_10023
HORVU.MOREX.r3.3HG0269860.1	cl_10023
HORVU.MOREX.r3.7HG0723890.1	cl_10023
HORVU.MOREX.r3.1HG0020250.1	cl_10023
HORVU.MOREX.r3.4HG0367370.1	cl_10023
HORVU.MOREX.r3.3HG0315660.1	cl_10023
HORVU.MOREX.r3.2HG0148610.1	cl_10023
HORVU.MOREX.r3.7HG0648100.1	cl_10024
HORVU.MOREX.r3.7HG0707210.1	cl_10025
HORVU.MOREX.r3.5HG0480630.1	cl_10026
HORVU.MOREX.r3.5HG0462200.1	cl_10027
HORVU.MOREX.r3.2HG0189810.1	cl_10028
HORVU.MOREX.r3.2HG0187470.1	cl_10029
HORVU.MOREX.r3.3HG0258280.1	cl_1003
HORVU.MOREX.r3.3HG0258150.1	cl_1003
HORVU.MOREX.r3.4HG0405710.1	cl_10030
HORVU.MOREX.r3.2HG0099740.1	cl_10031
HORVU.MOREX.r3.1HG0084340.1	cl_10032
HORVU.MOREX.r3.3HG0280990.1	cl_10032
HORVU.MOREX.r3.1HG0052450.1	cl_10033
HORVU.MOREX.r3.5HG0496610.1	cl_10034
HORVU.MOREX.r3.4HG0337920.1	cl_10035
HORVU.MOREX.r3.4HG0378860.1	cl_10036
HORVU.MOREX.r3.7HG0671530.1	cl_10037
HORVU.MOREX.r3.4HG0341300.1	cl_10038
HORVU.MOREX.r3.1HG0023940.1	cl_10038
HORVU.MOREX.r3.2HG0133420.1	cl_10039
HORVU.MOREX.r3.2HG0188860.1	cl_1004
HORVU.MOREX.r3.6HG0573150.1	cl_1004
HORVU.MOREX.r3.3HG0248010.1	cl_1004
HORVU.MOREX.r3.4HG0349720.1	cl_10040
HORVU.MOREX.r3.2HG0141870.1	cl_10041
HORVU.MOREX.r3.7HG0648540.1	cl_10042
HORVU.MOREX.r3.5HG0466860.1	cl_10043
HORVU.MOREX.r3.3HG0279930.1	cl_10044
HORVU.MOREX.r3.7HG0661480.1	cl_10045
HORVU.MOREX.r3.3HG0236820.1	cl_10046
HORVU.MOREX.r3.1HG0054280.1	cl_10047
HORVU.MOREX.r3.4HG0412640.1	cl_10047
HORVU.MOREX.r3.4HG0412630.1	cl_10047
HORVU.MOREX.r3.4HG0341090.1	cl_10048
HORVU.MOREX.r3.3HG0236880.1	cl_10049
HORVU.MOREX.r3.1HG0051510.1	cl_10049
HORVU.MOREX.r3.3HG0306700.1	cl_1005
HORVU.MOREX.r3.3HG0313520.1	cl_10050
HORVU.MOREX.r3.2HG0204260.1	cl_10051
HORVU.MOREX.r3.2HG0204250.1	cl_10051
HORVU.MOREX.r3.3HG0229730.1	cl_10051
HORVU.MOREX.r3.4HG0358190.1	cl_10051
HORVU.MOREX.r3.2HG0099490.1	cl_10051
HORVU.MOREX.r3.1HG0082800.1	cl_10051
HORVU.MOREX.r3.4HG0391460.1	cl_10051
HORVU.MOREX.r3.1HG0068890.1	cl_10052
HORVU.MOREX.r3.6HG0618250.1	cl_10053
HORVU.MOREX.r3.5HG0446790.1	cl_10053
HORVU.MOREX.r3.5HG0472930.1	cl_10054
HORVU.MOREX.r3.7HG0684180.1	cl_10055
HORVU.MOREX.r3.5HG0494460.1	cl_10055
HORVU.MOREX.r3.5HG0512620.1	cl_10055
HORVU.MOREX.r3.3HG0301790.1	cl_10056
HORVU.MOREX.r3.6HG0589110.1	cl_10057
HORVU.MOREX.r3.3HG0268840.1	cl_10058
HORVU.MOREX.r3.7HG0704050.1	cl_10059
HORVU.MOREX.r3.4HG0337770.1	cl_1006
HORVU.MOREX.r3.6HG0616300.1	cl_1006
HORVU.MOREX.r3.7HG0638300.1	cl_10060
HORVU.MOREX.r3.3HG0226780.1	cl_10061
HORVU.MOREX.r3.3HG0268170.1	cl_10062
HORVU.MOREX.r3.2HG0170000.1	cl_10062
HORVU.MOREX.r3.5HG0466550.1	cl_10063
HORVU.MOREX.r3.7HG0687080.1	cl_10064
HORVU.MOREX.r3.7HG0642770.1	cl_10064
HORVU.MOREX.r3.5HG0478320.1	cl_10065
HORVU.MOREX.r3.7HG0724450.1	cl_10065
HORVU.MOREX.r3.1HG0043190.1	cl_10066
HORVU.MOREX.r3.5HG0534860.1	cl_10067
HORVU.MOREX.r3.5HG0534870.1	cl_10067
HORVU.MOREX.r3.2HG0168560.1	cl_10068
HORVU.MOREX.r3.5HG0465640.1	cl_10069
HORVU.MOREX.r3.3HG0250400.1	cl_1007
HORVU.MOREX.r3.5HG0527640.1	cl_10070
HORVU.MOREX.r3.4HG0389540.1	cl_10071
HORVU.MOREX.r3.7HG0717710.1	cl_10072
HORVU.MOREX.r3.7HG0680970.1	cl_10073
HORVU.MOREX.r3.6HG0573840.1	cl_10074
HORVU.MOREX.r3.2HG0208390.1	cl_10075
HORVU.MOREX.r3.2HG0200050.1	cl_10075
HORVU.MOREX.r3.3HG0243360.1	cl_10076
HORVU.MOREX.r3.4HG0355970.1	cl_10076
HORVU.MOREX.r3.3HG0318280.1	cl_10076
HORVU.MOREX.r3.3HG0255100.1	cl_10076
HORVU.MOREX.r3.7HG0735790.1	cl_10076
HORVU.MOREX.r3.4HG0405100.1	cl_10076
HORVU.MOREX.r3.4HG0405120.1	cl_10076
HORVU.MOREX.r3.1HG0021740.1	cl_10076
HORVU.MOREX.r3.2HG0128840.1	cl_10077
HORVU.MOREX.r3.7HG0749800.1	cl_10078
HORVU.MOREX.r3.1HG0092080.1	cl_10079
HORVU.MOREX.r3.4HG0332230.1	cl_1008
HORVU.MOREX.r3.5HG0537370.1	cl_10080
HORVU.MOREX.r3.3HG0261980.1	cl_10080
HORVU.MOREX.r3.1HG0023540.1	cl_10080
HORVU.MOREX.r3.4HG0389180.1	cl_10080
HORVU.MOREX.r3.7HG0655530.1	cl_10080
HORVU.MOREX.r3.6HG0630260.1	cl_10080
HORVU.MOREX.r3.6HG0631560.1	cl_10080
HORVU.MOREX.r3.1HG0010470.1	cl_10081
HORVU.MOREX.r3.3HG0242160.1	cl_10081
HORVU.MOREX.r3.4HG0353710.1	cl_10082
HORVU.MOREX.r3.7HG0665560.1	cl_10083
HORVU.MOREX.r3.6HG0614500.1	cl_10083
HORVU.MOREX.r3.4HG0333630.1	cl_10084
HORVU.MOREX.r3.4HG0340620.1	cl_10085
HORVU.MOREX.r3.7HG0654710.1	cl_10086
HORVU.MOREX.r3.1HG0067720.1	cl_10087
HORVU.MOREX.r3.4HG0411230.1	cl_10088
HORVU.MOREX.r3.5HG0454320.1	cl_10089
HORVU.MOREX.r3.1HG0032070.1	cl_1009
HORVU.MOREX.r3.3HG0286220.1	cl_1009
HORVU.MOREX.r3.7HG0705150.1	cl_1009
HORVU.MOREX.r3.1HG0039980.1	cl_1009
HORVU.MOREX.r3.7HG0752080.1	cl_1009
HORVU.MOREX.r3.2HG0110300.1	cl_10090
HORVU.MOREX.r3.3HG0265190.1	cl_10091
HORVU.MOREX.r3.7HG0681060.1	cl_10092
HORVU.MOREX.r3.7HG0680310.1	cl_10093
HORVU.MOREX.r3.7HG0700290.1	cl_10094
HORVU.MOREX.r3.3HG0308540.1	cl_10095
HORVU.MOREX.r3.3HG0277690.1	cl_10096
HORVU.MOREX.r3.5HG0495840.1	cl_10097
HORVU.MOREX.r3.4HG0405950.1	cl_10098
HORVU.MOREX.r3.5HG0429130.1	cl_10099
HORVU.MOREX.r3.1HG0087450.1	cl_101
HORVU.MOREX.r3.3HG0279250.1	cl_101
HORVU.MOREX.r3.2HG0213620.1	cl_1010
HORVU.MOREX.r3.3HG0266740.1	cl_10100
HORVU.MOREX.r3.4HG0347360.1	cl_10101
HORVU.MOREX.r3.3HG0307040.1	cl_10101
HORVU.MOREX.r3.1HG0065130.1	cl_10101
HORVU.MOREX.r3.3HG0313810.1	cl_10102
HORVU.MOREX.r3.3HG0292400.1	cl_10103
HORVU.MOREX.r3.1HG0045830.1	cl_10104
HORVU.MOREX.r3.1HG0044840.1	cl_10104
HORVU.MOREX.r3.1HG0083930.1	cl_10104
HORVU.MOREX.r3.1HG0045860.1	cl_10104
HORVU.MOREX.r3.1HG0091120.1	cl_10104
HORVU.MOREX.r3.1HG0045790.1	cl_10104
HORVU.MOREX.r3.1HG0052110.1	cl_10105
HORVU.MOREX.r3.1HG0076690.1	cl_10106
HORVU.MOREX.r3.3HG0299560.1	cl_10106
HORVU.MOREX.r3.7HG0649700.1	cl_10106
HORVU.MOREX.r3.7HG0649720.1	cl_10106
HORVU.MOREX.r3.7HG0649730.1	cl_10106
HORVU.MOREX.r3.7HG0649690.1	cl_10106
HORVU.MOREX.r3.7HG0723600.1	cl_10106
HORVU.MOREX.r3.2HG0120320.1	cl_10106
HORVU.MOREX.r3.7HG0649710.1	cl_10106
HORVU.MOREX.r3.2HG0121630.1	cl_10107
HORVU.MOREX.r3.6HG0539500.1	cl_10108
HORVU.MOREX.r3.2HG0107380.1	cl_10109
HORVU.MOREX.r3.5HG0508080.1	cl_1011
HORVU.MOREX.r3.5HG0426290.1	cl_1011
HORVU.MOREX.r3.1HG0019870.1	cl_1011
HORVU.MOREX.r3.7HG0751790.1	cl_10110
HORVU.MOREX.r3.1HG0012340.1	cl_10111
HORVU.MOREX.r3.4HG0385690.1	cl_10111
HORVU.MOREX.r3.4HG0365440.1	cl_10111
HORVU.MOREX.r3.5HG0511730.1	cl_10111
HORVU.MOREX.r3.4HG0386000.1	cl_10112
HORVU.MOREX.r3.6HG0618640.1	cl_10113
HORVU.MOREX.r3.6HG0618650.1	cl_10113
HORVU.MOREX.r3.5HG0485790.1	cl_10113
HORVU.MOREX.r3.5HG0485780.1	cl_10113
HORVU.MOREX.r3.2HG0164020.1	cl_10114
HORVU.MOREX.r3.4HG0391590.1	cl_10115
HORVU.MOREX.r3.6HG0629380.1	cl_10115
HORVU.MOREX.r3.5HG0499430.1	cl_10115
HORVU.MOREX.r3.5HG0491740.1	cl_10116
HORVU.MOREX.r3.7HG0681050.1	cl_10116
HORVU.MOREX.r3.4HG0354340.1	cl_10117
HORVU.MOREX.r3.2HG0109180.1	cl_10118
HORVU.MOREX.r3.2HG0109140.1	cl_10118
HORVU.MOREX.r3.2HG0109150.1	cl_10118
HORVU.MOREX.r3.4HG0383650.1	cl_10118
HORVU.MOREX.r3.5HG0524120.1	cl_10118
HORVU.MOREX.r3.2HG0165200.1	cl_10118
HORVU.MOREX.r3.5HG0529490.1	cl_10118
HORVU.MOREX.r3.2HG0109160.1	cl_10118
HORVU.MOREX.r3.3HG0281310.1	cl_10119
HORVU.MOREX.r3.4HG0382090.1	cl_1012
HORVU.MOREX.r3.3HG0275940.1	cl_10120
HORVU.MOREX.r3.7HG0719070.1	cl_10121
HORVU.MOREX.r3.3HG0233390.1	cl_10121
HORVU.MOREX.r3.1HG0021690.1	cl_10122
HORVU.MOREX.r3.1HG0021640.1	cl_10122
HORVU.MOREX.r3.4HG0393860.1	cl_10122
HORVU.MOREX.r3.7HG0694130.1	cl_10123
HORVU.MOREX.r3.2HG0190400.1	cl_10124
HORVU.MOREX.r3.7HG0648090.1	cl_10125
HORVU.MOREX.r3.2HG0198340.1	cl_10126
HORVU.MOREX.r3.2HG0108400.1	cl_10127
HORVU.MOREX.r3.2HG0108390.1	cl_10127
HORVU.MOREX.r3.2HG0108370.1	cl_10127
HORVU.MOREX.r3.7HG0681240.1	cl_10128
HORVU.MOREX.r3.4HG0382610.1	cl_10129
HORVU.MOREX.r3.3HG0291570.1	cl_1013
HORVU.MOREX.r3.3HG0299860.1	cl_10130
HORVU.MOREX.r3.1HG0075080.1	cl_10130
HORVU.MOREX.r3.2HG0097650.1	cl_10131
HORVU.MOREX.r3.1HG0055560.1	cl_10132
HORVU.MOREX.r3.2HG0116310.1	cl_10132
HORVU.MOREX.r3.2HG0135250.1	cl_10133
HORVU.MOREX.r3.4HG0338790.1	cl_10133
HORVU.MOREX.r3.7HG0644500.1	cl_10134
HORVU.MOREX.r3.5HG0467880.1	cl_10135
HORVU.MOREX.r3.7HG0745350.1	cl_10135
HORVU.MOREX.r3.4HG0355190.1	cl_10136
HORVU.MOREX.r3.5HG0484060.1	cl_10137
HORVU.MOREX.r3.5HG0484070.1	cl_10137
HORVU.MOREX.r3.5HG0463020.1	cl_10138
HORVU.MOREX.r3.4HG0341890.1	cl_10139
HORVU.MOREX.r3.7HG0720650.1	cl_1014
HORVU.MOREX.r3.4HG0416820.1	cl_10140
HORVU.MOREX.r3.4HG0403590.1	cl_10141
HORVU.MOREX.r3.4HG0342170.1	cl_10142
HORVU.MOREX.r3.4HG0416460.1	cl_10143
HORVU.MOREX.r3.1HG0057740.1	cl_10143
HORVU.MOREX.r3.4HG0413970.1	cl_10143
HORVU.MOREX.r3.7HG0677710.1	cl_10144
HORVU.MOREX.r3.6HG0609110.1	cl_10145
HORVU.MOREX.r3.7HG0676110.1	cl_10145
HORVU.MOREX.r3.6HG0630520.1	cl_10145
HORVU.MOREX.r3.3HG0292990.1	cl_10146
HORVU.MOREX.r3.2HG0195790.1	cl_10147
HORVU.MOREX.r3.2HG0196720.1	cl_10148
HORVU.MOREX.r3.1HG0076940.1	cl_10149
HORVU.MOREX.r3.3HG0288280.1	cl_10149
HORVU.MOREX.r3.5HG0482950.1	cl_1015
HORVU.MOREX.r3.5HG0482980.1	cl_1015
HORVU.MOREX.r3.1HG0039050.1	cl_10150
HORVU.MOREX.r3.7HG0744620.1	cl_10150
HORVU.MOREX.r3.7HG0744440.1	cl_10150
HORVU.MOREX.r3.7HG0744480.1	cl_10150
HORVU.MOREX.r3.6HG0611630.1	cl_10151
HORVU.MOREX.r3.7HG0709270.1	cl_10152
HORVU.MOREX.r3.5HG0517740.1	cl_10153
HORVU.MOREX.r3.7HG0642520.1	cl_10153
HORVU.MOREX.r3.2HG0113540.1	cl_10154
HORVU.MOREX.r3.4HG0346610.1	cl_10155
HORVU.MOREX.r3.2HG0128260.1	cl_10156
HORVU.MOREX.r3.3HG0256690.1	cl_10157
HORVU.MOREX.r3.2HG0175010.1	cl_10158
HORVU.MOREX.r3.2HG0175000.1	cl_10158
HORVU.MOREX.r3.2HG0134440.1	cl_10159
HORVU.MOREX.r3.5HG0520790.1	cl_1016
HORVU.MOREX.r3.2HG0130740.1	cl_10160
HORVU.MOREX.r3.7HG0643650.1	cl_10161
HORVU.MOREX.r3.2HG0135760.1	cl_10162
HORVU.MOREX.r3.5HG0511210.1	cl_10163
HORVU.MOREX.r3.1HG0050060.1	cl_10163
HORVU.MOREX.r3.5HG0525490.1	cl_10164
HORVU.MOREX.r3.3HG0304210.1	cl_10164
HORVU.MOREX.r3.2HG0208910.1	cl_10165
HORVU.MOREX.r3.4HG0345880.1	cl_10166
HORVU.MOREX.r3.2HG0178640.1	cl_10166
HORVU.MOREX.r3.7HG0722700.1	cl_10167
HORVU.MOREX.r3.7HG0725440.1	cl_10168
HORVU.MOREX.r3.2HG0192410.1	cl_10169
HORVU.MOREX.r3.1HG0057030.1	cl_10169
HORVU.MOREX.r3.5HG0512490.1	cl_10169
HORVU.MOREX.r3.5HG0512480.1	cl_10169
HORVU.MOREX.r3.5HG0512450.1	cl_10169
HORVU.MOREX.r3.5HG0512460.1	cl_10169
HORVU.MOREX.r3.5HG0512470.1	cl_10169
HORVU.MOREX.r3.1HG0061700.1	cl_1017
HORVU.MOREX.r3.3HG0263620.1	cl_1017
HORVU.MOREX.r3.7HG0736900.1	cl_10170
HORVU.MOREX.r3.6HG0604260.1	cl_10170
HORVU.MOREX.r3.7HG0636370.1	cl_10170
HORVU.MOREX.r3.5HG0524540.1	cl_10171
HORVU.MOREX.r3.3HG0296630.1	cl_10171
HORVU.MOREX.r3.5HG0488730.1	cl_10172
HORVU.MOREX.r3.3HG0232780.1	cl_10173
HORVU.MOREX.r3.2HG0113410.1	cl_10174
HORVU.MOREX.r3.2HG0170110.1	cl_10174
HORVU.MOREX.r3.6HG0540050.1	cl_10174
HORVU.MOREX.r3.7HG0748480.1	cl_10175
HORVU.MOREX.r3.3HG0252710.1	cl_10175
HORVU.MOREX.r3.4HG0362890.1	cl_10175
HORVU.MOREX.r3.1HG0011900.1	cl_10176
HORVU.MOREX.r3.7HG0689170.1	cl_10176
HORVU.MOREX.r3.7HG0669530.1	cl_10177
HORVU.MOREX.r3.6HG0613050.1	cl_10177
HORVU.MOREX.r3.2HG0216580.1	cl_10178
HORVU.MOREX.r3.2HG0216600.1	cl_10178
HORVU.MOREX.r3.3HG0223840.1	cl_10179
HORVU.MOREX.r3.3HG0223780.1	cl_10179
HORVU.MOREX.r3.5HG0509400.1	cl_1018
HORVU.MOREX.r3.1HG0090710.1	cl_10180
HORVU.MOREX.r3.6HG0634260.1	cl_10181
HORVU.MOREX.r3.7HG0634380.1	cl_10182
HORVU.MOREX.r3.4HG0395670.1	cl_10183
HORVU.MOREX.r3.1HG0013050.1	cl_10184
HORVU.MOREX.r3.6HG0552010.1	cl_10184
HORVU.MOREX.r3.1HG0066870.1	cl_10185
HORVU.MOREX.r3.3HG0298330.1	cl_10185
HORVU.MOREX.r3.7HG0701620.1	cl_10185
HORVU.MOREX.r3.1HG0047710.1	cl_10186
HORVU.MOREX.r3.1HG0017410.1	cl_10187
HORVU.MOREX.r3.1HG0047660.1	cl_10188
HORVU.MOREX.r3.5HG0498580.1	cl_10189
HORVU.MOREX.r3.4HG0358240.1	cl_1019
HORVU.MOREX.r3.2HG0131530.1	cl_10190
HORVU.MOREX.r3.6HG0617860.1	cl_10191
HORVU.MOREX.r3.7HG0713870.1	cl_10192
HORVU.MOREX.r3.4HG0399460.1	cl_10193
HORVU.MOREX.r3.7HG0641090.1	cl_10194
HORVU.MOREX.r3.3HG0294530.1	cl_10195
HORVU.MOREX.r3.2HG0154610.1	cl_10196
HORVU.MOREX.r3.5HG0499650.1	cl_10197
HORVU.MOREX.r3.7HG0746350.1	cl_10198
HORVU.MOREX.r3.3HG0331110.1	cl_10199
HORVU.MOREX.r3.2HG0105170.1	cl_102
HORVU.MOREX.r3.6HG0539760.1	cl_102
HORVU.MOREX.r3.5HG0419470.1	cl_1020
HORVU.MOREX.r3.4HG0337020.1	cl_1020
HORVU.MOREX.r3.2HG0105690.1	cl_10200
HORVU.MOREX.r3.6HG0613040.1	cl_10200
HORVU.MOREX.r3.2HG0105700.1	cl_10200
HORVU.MOREX.r3.4HG0397370.1	cl_10201
HORVU.MOREX.r3.5HG0469210.1	cl_10202
HORVU.MOREX.r3.2HG0170550.1	cl_10203
HORVU.MOREX.r3.7HG0662190.1	cl_10204
HORVU.MOREX.r3.4HG0369200.1	cl_10205
HORVU.MOREX.r3.6HG0540370.1	cl_10206
HORVU.MOREX.r3.2HG0183780.1	cl_10207
HORVU.MOREX.r3.6HG0617370.1	cl_10208
HORVU.MOREX.r3.6HG0617380.1	cl_10208
HORVU.MOREX.r3.7HG0665260.1	cl_10208
HORVU.MOREX.r3.5HG0471850.1	cl_10209
HORVU.MOREX.r3.2HG0153250.1	cl_1021
HORVU.MOREX.r3.5HG0516650.1	cl_1021
HORVU.MOREX.r3.5HG0436530.1	cl_10210
HORVU.MOREX.r3.2HG0173510.1	cl_10211
HORVU.MOREX.r3.1HG0016590.1	cl_10212
HORVU.MOREX.r3.4HG0418770.1	cl_10213
HORVU.MOREX.r3.4HG0404740.1	cl_10214
HORVU.MOREX.r3.4HG0404730.1	cl_10214
HORVU.MOREX.r3.2HG0125920.1	cl_10214
HORVU.MOREX.r3.4HG0392580.1	cl_10215
HORVU.MOREX.r3.4HG0394910.1	cl_10215
HORVU.MOREX.r3.7HG0687480.1	cl_10215
HORVU.MOREX.r3.7HG0730070.1	cl_10215
HORVU.MOREX.r3.4HG0398470.1	cl_10216
HORVU.MOREX.r3.7HG0747500.1	cl_10217
HORVU.MOREX.r3.7HG0747520.1	cl_10217
HORVU.MOREX.r3.7HG0740980.1	cl_10217
HORVU.MOREX.r3.7HG0649110.1	cl_10217
HORVU.MOREX.r3.7HG0649020.1	cl_10217
HORVU.MOREX.r3.1HG0080800.1	cl_10218
HORVU.MOREX.r3.1HG0057290.1	cl_10219
HORVU.MOREX.r3.7HG0676590.1	cl_1022
HORVU.MOREX.r3.4HG0405650.1	cl_10220
HORVU.MOREX.r3.7HG0742070.1	cl_10221
HORVU.MOREX.r3.4HG0391400.1	cl_10222
HORVU.MOREX.r3.5HG0448550.1	cl_10223
HORVU.MOREX.r3.6HG0606930.1	cl_10224
HORVU.MOREX.r3.4HG0405350.1	cl_10225
HORVU.MOREX.r3.1HG0079210.1	cl_10226
HORVU.MOREX.r3.1HG0033590.1	cl_10227
HORVU.MOREX.r3.7HG0648060.1	cl_10228
HORVU.MOREX.r3.4HG0368070.1	cl_10229
HORVU.MOREX.r3.4HG0382440.1	cl_1023
HORVU.MOREX.r3.2HG0109980.1	cl_1023
HORVU.MOREX.r3.7HG0653220.1	cl_10230
HORVU.MOREX.r3.7HG0653650.1	cl_10230
HORVU.MOREX.r3.7HG0654770.1	cl_10230
HORVU.MOREX.r3.7HG0654740.1	cl_10230
HORVU.MOREX.r3.7HG0656330.1	cl_10230
HORVU.MOREX.r3.5HG0501220.1	cl_10231
HORVU.MOREX.r3.6HG0625840.1	cl_10232
HORVU.MOREX.r3.7HG0654620.1	cl_10233
HORVU.MOREX.r3.2HG0150570.1	cl_10234
HORVU.MOREX.r3.1HG0009460.1	cl_10235
HORVU.MOREX.r3.6HG0612440.1	cl_10235
HORVU.MOREX.r3.2HG0202520.1	cl_10236
HORVU.MOREX.r3.2HG0193070.1	cl_10236
HORVU.MOREX.r3.7HG0694820.1	cl_10236
HORVU.MOREX.r3.6HG0570230.1	cl_10236
HORVU.MOREX.r3.1HG0090330.1	cl_10236
HORVU.MOREX.r3.2HG0139810.1	cl_10237
HORVU.MOREX.r3.2HG0111620.1	cl_10237
HORVU.MOREX.r3.6HG0628070.1	cl_10238
HORVU.MOREX.r3.3HG0235130.1	cl_10239
HORVU.MOREX.r3.7HG0744530.1	cl_1024
HORVU.MOREX.r3.5HG0495560.1	cl_1024
HORVU.MOREX.r3.7HG0744510.1	cl_1024
HORVU.MOREX.r3.2HG0214240.1	cl_1024
HORVU.MOREX.r3.3HG0299250.1	cl_10240
HORVU.MOREX.r3.7HG0664330.1	cl_10241
HORVU.MOREX.r3.7HG0682400.1	cl_10241
HORVU.MOREX.r3.7HG0660530.1	cl_10242
HORVU.MOREX.r3.7HG0730680.1	cl_10243
HORVU.MOREX.r3.3HG0302500.1	cl_10244
HORVU.MOREX.r3.6HG0629820.1	cl_10245
HORVU.MOREX.r3.6HG0627080.1	cl_10246
HORVU.MOREX.r3.6HG0627090.1	cl_10246
HORVU.MOREX.r3.7HG0689010.1	cl_10247
HORVU.MOREX.r3.5HG0507380.1	cl_10247
HORVU.MOREX.r3.3HG0295020.1	cl_10248
HORVU.MOREX.r3.5HG0463340.1	cl_10249
HORVU.MOREX.r3.4HG0353430.1	cl_10249
HORVU.MOREX.r3.2HG0103820.1	cl_1025
HORVU.MOREX.r3.3HG0279920.1	cl_10250
HORVU.MOREX.r3.6HG0558800.1	cl_10251
HORVU.MOREX.r3.7HG0682060.1	cl_10252
HORVU.MOREX.r3.3HG0246720.1	cl_10253
HORVU.MOREX.r3.5HG0469320.1	cl_10254
HORVU.MOREX.r3.3HG0273590.1	cl_10255
HORVU.MOREX.r3.3HG0305080.1	cl_10255
HORVU.MOREX.r3.3HG0286890.1	cl_10255
HORVU.MOREX.r3.7HG0712460.1	cl_10256
HORVU.MOREX.r3.7HG0652110.1	cl_10257
HORVU.MOREX.r3.6HG0593790.1	cl_10258
HORVU.MOREX.r3.3HG0304110.1	cl_10259
HORVU.MOREX.r3.5HG0482110.1	cl_1026
HORVU.MOREX.r3.5HG0482120.1	cl_1026
HORVU.MOREX.r3.5HG0502000.1	cl_10260
HORVU.MOREX.r3.7HG0653200.1	cl_10261
HORVU.MOREX.r3.5HG0442720.1	cl_10262
HORVU.MOREX.r3.3HG0302780.1	cl_10262
HORVU.MOREX.r3.3HG0302770.1	cl_10262
HORVU.MOREX.r3.2HG0161860.1	cl_10263
HORVU.MOREX.r3.3HG0286830.1	cl_10264
HORVU.MOREX.r3.4HG0394780.1	cl_10264
HORVU.MOREX.r3.6HG0617010.1	cl_10265
HORVU.MOREX.r3.7HG0665140.1	cl_10265
HORVU.MOREX.r3.7HG0665040.1	cl_10265
HORVU.MOREX.r3.6HG0617000.1	cl_10265
HORVU.MOREX.r3.6HG0617020.1	cl_10265
HORVU.MOREX.r3.6HG0617040.1	cl_10265
HORVU.MOREX.r3.7HG0643810.1	cl_10266
HORVU.MOREX.r3.5HG0516640.1	cl_10267
HORVU.MOREX.r3.2HG0202270.1	cl_10268
HORVU.MOREX.r3.5HG0463140.1	cl_10269
HORVU.MOREX.r3.7HG0730230.1	cl_1027
HORVU.MOREX.r3.4HG0411020.1	cl_10270
HORVU.MOREX.r3.4HG0411030.1	cl_10270
HORVU.MOREX.r3.2HG0168640.1	cl_10271
HORVU.MOREX.r3.4HG0403610.1	cl_10272
HORVU.MOREX.r3.5HG0532580.1	cl_10273
HORVU.MOREX.r3.3HG0233660.1	cl_10273
HORVU.MOREX.r3.4HG0343470.1	cl_10274
HORVU.MOREX.r3.4HG0351320.1	cl_10275
HORVU.MOREX.r3.5HG0526420.1	cl_10275
HORVU.MOREX.r3.5HG0458550.1	cl_10275
HORVU.MOREX.r3.3HG0298180.1	cl_10275
HORVU.MOREX.r3.2HG0166680.1	cl_10275
HORVU.MOREX.r3.4HG0405830.1	cl_10276
HORVU.MOREX.r3.3HG0241690.1	cl_10277
HORVU.MOREX.r3.3HG0314330.1	cl_10278
HORVU.MOREX.r3.7HG0731740.1	cl_10279
HORVU.MOREX.r3.3HG0232180.1	cl_1028
HORVU.MOREX.r3.2HG0215820.1	cl_10280
HORVU.MOREX.r3.6HG0563630.1	cl_10280
HORVU.MOREX.r3.3HG0253660.1	cl_10280
HORVU.MOREX.r3.2HG0151960.1	cl_10281
HORVU.MOREX.r3.7HG0655170.1	cl_10282
HORVU.MOREX.r3.5HG0505990.1	cl_10283
HORVU.MOREX.r3.6HG0570860.1	cl_10284
HORVU.MOREX.r3.7HG0655850.1	cl_10285
HORVU.MOREX.r3.7HG0655860.1	cl_10285
HORVU.MOREX.r3.5HG0419950.1	cl_10286
HORVU.MOREX.r3.5HG0474800.1	cl_10287
HORVU.MOREX.r3.7HG0636890.1	cl_10288
HORVU.MOREX.r3.6HG0555640.1	cl_10289
HORVU.MOREX.r3.2HG0101220.1	cl_1029
HORVU.MOREX.r3.1HG0060140.1	cl_10290
HORVU.MOREX.r3.7HG0669630.1	cl_10291
HORVU.MOREX.r3.2HG0197920.1	cl_10292
HORVU.MOREX.r3.5HG0504320.1	cl_10293
HORVU.MOREX.r3.6HG0570980.1	cl_10294
HORVU.MOREX.r3.1HG0053680.1	cl_10294
HORVU.MOREX.r3.1HG0033920.1	cl_10295
HORVU.MOREX.r3.4HG0393080.1	cl_10296
HORVU.MOREX.r3.1HG0033780.1	cl_10297
HORVU.MOREX.r3.6HG0616990.1	cl_10297
HORVU.MOREX.r3.2HG0113960.1	cl_10297
HORVU.MOREX.r3.5HG0431360.1	cl_10297
HORVU.MOREX.r3.2HG0192860.1	cl_10298
HORVU.MOREX.r3.2HG0158690.1	cl_10298
HORVU.MOREX.r3.5HG0434270.1	cl_10298
HORVU.MOREX.r3.3HG0301920.1	cl_10299
HORVU.MOREX.r3.1HG0074030.1	cl_10299
HORVU.MOREX.r3.6HG0578070.1	cl_103
HORVU.MOREX.r3.3HG0230500.1	cl_1030
HORVU.MOREX.r3.5HG0534670.1	cl_1030
HORVU.MOREX.r3.3HG0230520.1	cl_1030
HORVU.MOREX.r3.6HG0600190.1	cl_10300
HORVU.MOREX.r3.4HG0370630.1	cl_10301
HORVU.MOREX.r3.1HG0019100.1	cl_10302
HORVU.MOREX.r3.5HG0438100.1	cl_10303
HORVU.MOREX.r3.7HG0680610.1	cl_10304
HORVU.MOREX.r3.4HG0353330.1	cl_10304
HORVU.MOREX.r3.5HG0463930.1	cl_10304
HORVU.MOREX.r3.6HG0550810.1	cl_10304
HORVU.MOREX.r3.4HG0413490.1	cl_10304
HORVU.MOREX.r3.3HG0232920.1	cl_10305
HORVU.MOREX.r3.7HG0662960.1	cl_10305
HORVU.MOREX.r3.2HG0095510.1	cl_10306
HORVU.MOREX.r3.4HG0393620.1	cl_10306
HORVU.MOREX.r3.3HG0227570.1	cl_10307
HORVU.MOREX.r3.3HG0284350.1	cl_10307
HORVU.MOREX.r3.5HG0457980.1	cl_10307
HORVU.MOREX.r3.4HG0341030.1	cl_10307
HORVU.MOREX.r3.1HG0081510.1	cl_10307
HORVU.MOREX.r3.5HG0436600.1	cl_10307
HORVU.MOREX.r3.4HG0418720.1	cl_10307
HORVU.MOREX.r3.1HG0057470.1	cl_10307
HORVU.MOREX.r3.1HG0065890.1	cl_10307
HORVU.MOREX.r3.1HG0081480.1	cl_10307
HORVU.MOREX.r3.2HG0152160.1	cl_10308
HORVU.MOREX.r3.4HG0391280.1	cl_10309
HORVU.MOREX.r3.4HG0405850.1	cl_1031
HORVU.MOREX.r3.6HG0587730.1	cl_10310
HORVU.MOREX.r3.1HG0073340.1	cl_10311
HORVU.MOREX.r3.4HG0331460.1	cl_10312
HORVU.MOREX.r3.6HG0558330.1	cl_10312
HORVU.MOREX.r3.4HG0331360.1	cl_10313
HORVU.MOREX.r3.2HG0195150.1	cl_10313
HORVU.MOREX.r3.2HG0100810.1	cl_10313
HORVU.MOREX.r3.3HG0222580.1	cl_10314
HORVU.MOREX.r3.7HG0711910.1	cl_10315
HORVU.MOREX.r3.1HG0011820.1	cl_10315
HORVU.MOREX.r3.2HG0208790.1	cl_10316
HORVU.MOREX.r3.2HG0113550.1	cl_10317
HORVU.MOREX.r3.7HG0714950.1	cl_10318
HORVU.MOREX.r3.1HG0064290.1	cl_10319
HORVU.MOREX.r3.4HG0335150.1	cl_1032
HORVU.MOREX.r3.5HG0481580.1	cl_10320
HORVU.MOREX.r3.5HG0481600.1	cl_10320
HORVU.MOREX.r3.6HG0593470.1	cl_10321
HORVU.MOREX.r3.2HG0178580.1	cl_10321
HORVU.MOREX.r3.4HG0354720.1	cl_10322
HORVU.MOREX.r3.5HG0496050.1	cl_10323
HORVU.MOREX.r3.5HG0487680.1	cl_10323
HORVU.MOREX.r3.2HG0167390.1	cl_10324
HORVU.MOREX.r3.5HG0425940.1	cl_10324
HORVU.MOREX.r3.5HG0498210.1	cl_10325
HORVU.MOREX.r3.7HG0687190.1	cl_10325
HORVU.MOREX.r3.7HG0736710.1	cl_10326
HORVU.MOREX.r3.1HG0066040.1	cl_10327
HORVU.MOREX.r3.5HG0479860.1	cl_10328
HORVU.MOREX.r3.4HG0353680.1	cl_10329
HORVU.MOREX.r3.7HG0749700.1	cl_1033
HORVU.MOREX.r3.2HG0183630.1	cl_10330
HORVU.MOREX.r3.7HG0712710.1	cl_10331
HORVU.MOREX.r3.2HG0111710.1	cl_10332
HORVU.MOREX.r3.4HG0404380.1	cl_10333
HORVU.MOREX.r3.6HG0591390.1	cl_10334
HORVU.MOREX.r3.2HG0176560.1	cl_10334
HORVU.MOREX.r3.2HG0176510.1	cl_10334
HORVU.MOREX.r3.3HG0312430.1	cl_10335
HORVU.MOREX.r3.5HG0433720.1	cl_10336
HORVU.MOREX.r3.1HG0017050.1	cl_10337
HORVU.MOREX.r3.4HG0380990.1	cl_10337
HORVU.MOREX.r3.3HG0309080.1	cl_10337
HORVU.MOREX.r3.7HG0663950.1	cl_10338
HORVU.MOREX.r3.3HG0254650.1	cl_10339
HORVU.MOREX.r3.1HG0035230.1	cl_1034
HORVU.MOREX.r3.1HG0053470.1	cl_10340
HORVU.MOREX.r3.1HG0087960.1	cl_10341
HORVU.MOREX.r3.5HG0491070.1	cl_10341
HORVU.MOREX.r3.3HG0278650.1	cl_10341
HORVU.MOREX.r3.3HG0290900.1	cl_10342
HORVU.MOREX.r3.2HG0125510.1	cl_10343
HORVU.MOREX.r3.2HG0118680.1	cl_10344
HORVU.MOREX.r3.5HG0518350.1	cl_10345
HORVU.MOREX.r3.7HG0746300.1	cl_10345
HORVU.MOREX.r3.2HG0213970.1	cl_10346
HORVU.MOREX.r3.6HG0597620.1	cl_10347
HORVU.MOREX.r3.7HG0644320.1	cl_10348
HORVU.MOREX.r3.5HG0484830.1	cl_10349
HORVU.MOREX.r3.5HG0527850.1	cl_10349
HORVU.MOREX.r3.6HG0543110.1	cl_1035
HORVU.MOREX.r3.3HG0270400.1	cl_10350
HORVU.MOREX.r3.3HG0247870.1	cl_10351
HORVU.MOREX.r3.7HG0728460.1	cl_10352
HORVU.MOREX.r3.2HG0115270.1	cl_10352
HORVU.MOREX.r3.6HG0616980.1	cl_10353
HORVU.MOREX.r3.7HG0664950.1	cl_10353
HORVU.MOREX.r3.3HG0321680.1	cl_10353
HORVU.MOREX.r3.3HG0321670.1	cl_10353
HORVU.MOREX.r3.5HG0451130.1	cl_10354
HORVU.MOREX.r3.6HG0599770.1	cl_10355
HORVU.MOREX.r3.6HG0586500.1	cl_10355
HORVU.MOREX.r3.4HG0395260.1	cl_10356
HORVU.MOREX.r3.2HG0205740.1	cl_10357
HORVU.MOREX.r3.5HG0538080.1	cl_10358
HORVU.MOREX.r3.1HG0061520.1	cl_10359
HORVU.MOREX.r3.4HG0344990.1	cl_1036
HORVU.MOREX.r3.7HG0657880.1	cl_1036
HORVU.MOREX.r3.5HG0531050.1	cl_1036
HORVU.MOREX.r3.2HG0213220.1	cl_10360
HORVU.MOREX.r3.2HG0213280.1	cl_10360
HORVU.MOREX.r3.4HG0344370.1	cl_10361
HORVU.MOREX.r3.7HG0749870.1	cl_10361
HORVU.MOREX.r3.5HG0497820.1	cl_10361
HORVU.MOREX.r3.7HG0696340.1	cl_10362
HORVU.MOREX.r3.3HG0312410.1	cl_10363
HORVU.MOREX.r3.6HG0556120.1	cl_10364
HORVU.MOREX.r3.7HG0726530.1	cl_10364
HORVU.MOREX.r3.2HG0197300.1	cl_10365
HORVU.MOREX.r3.2HG0197320.1	cl_10365
HORVU.MOREX.r3.2HG0197310.1	cl_10365
HORVU.MOREX.r3.3HG0233970.1	cl_10366
HORVU.MOREX.r3.2HG0118800.1	cl_10367
HORVU.MOREX.r3.3HG0220140.1	cl_10368
HORVU.MOREX.r3.5HG0487090.1	cl_10369
HORVU.MOREX.r3.5HG0487100.1	cl_10369
HORVU.MOREX.r3.2HG0201940.1	cl_10369
HORVU.MOREX.r3.5HG0518810.1	cl_10369
HORVU.MOREX.r3.6HG0557950.1	cl_1037
HORVU.MOREX.r3.7HG0727100.1	cl_1037
HORVU.MOREX.r3.1HG0005410.1	cl_10370
HORVU.MOREX.r3.2HG0103950.1	cl_10370
HORVU.MOREX.r3.5HG0499620.1	cl_10371
HORVU.MOREX.r3.2HG0164850.1	cl_10372
HORVU.MOREX.r3.2HG0164840.1	cl_10372
HORVU.MOREX.r3.5HG0487570.1	cl_10373
HORVU.MOREX.r3.1HG0040220.1	cl_10374
HORVU.MOREX.r3.4HG0343060.1	cl_10375
HORVU.MOREX.r3.7HG0715200.1	cl_10376
HORVU.MOREX.r3.5HG0430540.1	cl_10377
HORVU.MOREX.r3.7HG0676550.1	cl_10378
HORVU.MOREX.r3.2HG0127950.1	cl_10378
HORVU.MOREX.r3.6HG0538940.1	cl_10378
HORVU.MOREX.r3.6HG0539060.1	cl_10378
HORVU.MOREX.r3.5HG0521490.1	cl_10378
HORVU.MOREX.r3.5HG0476420.1	cl_10378
HORVU.MOREX.r3.1HG0017580.1	cl_10378
HORVU.MOREX.r3.1HG0050650.1	cl_10379
HORVU.MOREX.r3.5HG0526470.1	cl_1038
HORVU.MOREX.r3.5HG0526430.1	cl_1038
HORVU.MOREX.r3.1HG0046900.1	cl_10380
HORVU.MOREX.r3.1HG0057960.1	cl_10381
HORVU.MOREX.r3.2HG0189890.1	cl_10381
HORVU.MOREX.r3.7HG0660440.1	cl_10382
HORVU.MOREX.r3.3HG0291930.1	cl_10383
HORVU.MOREX.r3.2HG0207090.1	cl_10384
HORVU.MOREX.r3.6HG0557260.1	cl_10384
HORVU.MOREX.r3.6HG0601390.1	cl_10384
HORVU.MOREX.r3.6HG0585310.1	cl_10385
HORVU.MOREX.r3.4HG0383330.1	cl_10386
HORVU.MOREX.r3.2HG0186630.1	cl_10387
HORVU.MOREX.r3.6HG0568510.1	cl_10387
HORVU.MOREX.r3.5HG0498610.1	cl_10388
HORVU.MOREX.r3.5HG0498620.1	cl_10388
HORVU.MOREX.r3.1HG0060110.1	cl_10389
HORVU.MOREX.r3.7HG0693570.1	cl_1039
HORVU.MOREX.r3.2HG0157450.1	cl_10390
HORVU.MOREX.r3.7HG0703140.1	cl_10391
HORVU.MOREX.r3.7HG0750670.1	cl_10391
HORVU.MOREX.r3.5HG0503180.1	cl_10392
HORVU.MOREX.r3.4HG0343330.1	cl_10393
HORVU.MOREX.r3.3HG0276520.1	cl_10394
HORVU.MOREX.r3.3HG0303380.1	cl_10395
HORVU.MOREX.r3.1HG0072650.1	cl_10395
HORVU.MOREX.r3.5HG0427150.1	cl_10396
HORVU.MOREX.r3.2HG0124450.1	cl_10397
HORVU.MOREX.r3.5HG0475530.1	cl_10398
HORVU.MOREX.r3.3HG0314180.1	cl_10399
HORVU.MOREX.r3.6HG0631680.1	cl_104
HORVU.MOREX.r3.5HG0480870.1	cl_1040
HORVU.MOREX.r3.3HG0220360.1	cl_1040
HORVU.MOREX.r3.2HG0100980.1	cl_1040
HORVU.MOREX.r3.2HG0166800.1	cl_10400
HORVU.MOREX.r3.4HG0368640.1	cl_10401
HORVU.MOREX.r3.3HG0258850.1	cl_10402
HORVU.MOREX.r3.5HG0481290.1	cl_10403
HORVU.MOREX.r3.7HG0659980.1	cl_10404
HORVU.MOREX.r3.4HG0408840.1	cl_10405
HORVU.MOREX.r3.4HG0408880.1	cl_10405
HORVU.MOREX.r3.4HG0408860.1	cl_10405
HORVU.MOREX.r3.4HG0349900.1	cl_10406
HORVU.MOREX.r3.5HG0457870.1	cl_10406
HORVU.MOREX.r3.5HG0478190.1	cl_10407
HORVU.MOREX.r3.3HG0273010.1	cl_10408
HORVU.MOREX.r3.3HG0223930.1	cl_10409
HORVU.MOREX.r3.7HG0732370.1	cl_10409
HORVU.MOREX.r3.2HG0133330.1	cl_1041
HORVU.MOREX.r3.3HG0293400.1	cl_1041
HORVU.MOREX.r3.7HG0657380.1	cl_10410
HORVU.MOREX.r3.6HG0608520.1	cl_10410
HORVU.MOREX.r3.2HG0185160.1	cl_10410
HORVU.MOREX.r3.3HG0297560.1	cl_10411
HORVU.MOREX.r3.7HG0719320.1	cl_10412
HORVU.MOREX.r3.2HG0105120.1	cl_10413
HORVU.MOREX.r3.3HG0312490.1	cl_10414
HORVU.MOREX.r3.4HG0363150.1	cl_10415
HORVU.MOREX.r3.2HG0173700.1	cl_10416
HORVU.MOREX.r3.5HG0433480.1	cl_10417
HORVU.MOREX.r3.2HG0196150.1	cl_10418
HORVU.MOREX.r3.5HG0432300.1	cl_10419
HORVU.MOREX.r3.7HG0650600.1	cl_1042
HORVU.MOREX.r3.7HG0752790.1	cl_10420
HORVU.MOREX.r3.1HG0083600.1	cl_10421
HORVU.MOREX.r3.7HG0711190.1	cl_10421
HORVU.MOREX.r3.5HG0472700.1	cl_10421
HORVU.MOREX.r3.7HG0645460.1	cl_10421
HORVU.MOREX.r3.3HG0226810.1	cl_10421
HORVU.MOREX.r3.3HG0281610.1	cl_10421
HORVU.MOREX.r3.3HG0278190.1	cl_10421
HORVU.MOREX.r3.1HG0008900.1	cl_10422
HORVU.MOREX.r3.2HG0197110.1	cl_10422
HORVU.MOREX.r3.4HG0331450.1	cl_10422
HORVU.MOREX.r3.6HG0547390.1	cl_10422
HORVU.MOREX.r3.4HG0388870.1	cl_10422
HORVU.MOREX.r3.3HG0331060.1	cl_10423
HORVU.MOREX.r3.3HG0235190.1	cl_10424
HORVU.MOREX.r3.2HG0161020.1	cl_10425
HORVU.MOREX.r3.5HG0523440.1	cl_10425
HORVU.MOREX.r3.5HG0511420.1	cl_10426
HORVU.MOREX.r3.7HG0706570.1	cl_10427
HORVU.MOREX.r3.1HG0076070.1	cl_10428
HORVU.MOREX.r3.3HG0329280.1	cl_10429
HORVU.MOREX.r3.3HG0268950.1	cl_1043
HORVU.MOREX.r3.5HG0444570.1	cl_10430
HORVU.MOREX.r3.7HG0727200.1	cl_10430
HORVU.MOREX.r3.7HG0680360.1	cl_10430
HORVU.MOREX.r3.1HG0045140.1	cl_10430
HORVU.MOREX.r3.5HG0458940.1	cl_10430
HORVU.MOREX.r3.2HG0097870.1	cl_10430
HORVU.MOREX.r3.2HG0115100.1	cl_10430
HORVU.MOREX.r3.6HG0632920.1	cl_10430
HORVU.MOREX.r3.5HG0490150.1	cl_10430
HORVU.MOREX.r3.4HG0406280.1	cl_10430
HORVU.MOREX.r3.3HG0251050.1	cl_10430
HORVU.MOREX.r3.4HG0356130.1	cl_10430
HORVU.MOREX.r3.3HG0238460.1	cl_10430
HORVU.MOREX.r3.6HG0581300.1	cl_10430
HORVU.MOREX.r3.7HG0659560.1	cl_10430
HORVU.MOREX.r3.5HG0458130.1	cl_10430
HORVU.MOREX.r3.7HG0666490.1	cl_10430
HORVU.MOREX.r3.2HG0190110.1	cl_10430
HORVU.MOREX.r3.5HG0513230.1	cl_10430
HORVU.MOREX.r3.5HG0441070.1	cl_10430
HORVU.MOREX.r3.6HG0599970.1	cl_10430
HORVU.MOREX.r3.1HG0007610.1	cl_10430
HORVU.MOREX.r3.3HG0293440.1	cl_10430
HORVU.MOREX.r3.6HG0629970.1	cl_10430
HORVU.MOREX.r3.1HG0075120.1	cl_10430
HORVU.MOREX.r3.6HG0574640.1	cl_10430
HORVU.MOREX.r3.7HG0635430.1	cl_10430
HORVU.MOREX.r3.7HG0680900.1	cl_10431
HORVU.MOREX.r3.3HG0310640.1	cl_10431
HORVU.MOREX.r3.3HG0310600.1	cl_10431
HORVU.MOREX.r3.6HG0618110.1	cl_10432
HORVU.MOREX.r3.6HG0588750.1	cl_10433
HORVU.MOREX.r3.4HG0393300.1	cl_10434
HORVU.MOREX.r3.1HG0091070.1	cl_10435
HORVU.MOREX.r3.3HG0284900.1	cl_10436
HORVU.MOREX.r3.1HG0081060.1	cl_10436
HORVU.MOREX.r3.5HG0475360.1	cl_10436
HORVU.MOREX.r3.3HG0268200.1	cl_10436
HORVU.MOREX.r3.5HG0512190.1	cl_10437
HORVU.MOREX.r3.4HG0379920.1	cl_10438
HORVU.MOREX.r3.5HG0469440.1	cl_10439
HORVU.MOREX.r3.5HG0480800.1	cl_1044
HORVU.MOREX.r3.1HG0082530.1	cl_1044
HORVU.MOREX.r3.6HG0576260.1	cl_1044
HORVU.MOREX.r3.3HG0287000.1	cl_1044
HORVU.MOREX.r3.5HG0495910.1	cl_1044
HORVU.MOREX.r3.4HG0414140.1	cl_1044
HORVU.MOREX.r3.3HG0303410.1	cl_1044
HORVU.MOREX.r3.1HG0072680.1	cl_1044
HORVU.MOREX.r3.5HG0459620.1	cl_10440
HORVU.MOREX.r3.4HG0355400.1	cl_10440
HORVU.MOREX.r3.3HG0286440.1	cl_10441
HORVU.MOREX.r3.7HG0712370.1	cl_10442
HORVU.MOREX.r3.7HG0707860.1	cl_10443
HORVU.MOREX.r3.2HG0181680.1	cl_10443
HORVU.MOREX.r3.6HG0619350.1	cl_10444
HORVU.MOREX.r3.2HG0130210.1	cl_10445
HORVU.MOREX.r3.7HG0728240.1	cl_10446
HORVU.MOREX.r3.7HG0728680.1	cl_10446
HORVU.MOREX.r3.2HG0211180.1	cl_10447
HORVU.MOREX.r3.7HG0708270.1	cl_10447
HORVU.MOREX.r3.6HG0589890.1	cl_10448
HORVU.MOREX.r3.2HG0196710.1	cl_10448
HORVU.MOREX.r3.4HG0331500.1	cl_10449
HORVU.MOREX.r3.6HG0614850.1	cl_1045
HORVU.MOREX.r3.7HG0666010.1	cl_1045
HORVU.MOREX.r3.4HG0387340.1	cl_1045
HORVU.MOREX.r3.3HG0289460.1	cl_1045
HORVU.MOREX.r3.5HG0518430.1	cl_1045
HORVU.MOREX.r3.6HG0620960.1	cl_1045
HORVU.MOREX.r3.7HG0731230.1	cl_10450
HORVU.MOREX.r3.1HG0048040.1	cl_10451
HORVU.MOREX.r3.3HG0239300.1	cl_10452
HORVU.MOREX.r3.1HG0028110.1	cl_10452
HORVU.MOREX.r3.5HG0527830.1	cl_10453
HORVU.MOREX.r3.3HG0308410.1	cl_10454
HORVU.MOREX.r3.6HG0631840.1	cl_10455
HORVU.MOREX.r3.1HG0080730.1	cl_10456
HORVU.MOREX.r3.4HG0345850.1	cl_10457
HORVU.MOREX.r3.2HG0168970.1	cl_10458
HORVU.MOREX.r3.7HG0636510.1	cl_10459
HORVU.MOREX.r3.1HG0052140.1	cl_10459
HORVU.MOREX.r3.5HG0431150.1	cl_1046
HORVU.MOREX.r3.6HG0548330.1	cl_1046
HORVU.MOREX.r3.5HG0487490.1	cl_10460
HORVU.MOREX.r3.4HG0343520.1	cl_10460
HORVU.MOREX.r3.2HG0100360.1	cl_10461
HORVU.MOREX.r3.3HG0328300.1	cl_10462
HORVU.MOREX.r3.3HG0328320.1	cl_10462
HORVU.MOREX.r3.2HG0184310.1	cl_10463
HORVU.MOREX.r3.6HG0617310.1	cl_10464
HORVU.MOREX.r3.5HG0485970.1	cl_10465
HORVU.MOREX.r3.4HG0383450.1	cl_10466
HORVU.MOREX.r3.2HG0199620.1	cl_10467
HORVU.MOREX.r3.5HG0424720.1	cl_10468
HORVU.MOREX.r3.1HG0079810.1	cl_10469
HORVU.MOREX.r3.2HG0160170.1	cl_1047
HORVU.MOREX.r3.2HG0211390.1	cl_10470
HORVU.MOREX.r3.6HG0632830.1	cl_10471
HORVU.MOREX.r3.3HG0239370.1	cl_10472
HORVU.MOREX.r3.4HG0390010.1	cl_10473
HORVU.MOREX.r3.5HG0535660.1	cl_10474
HORVU.MOREX.r3.2HG0191620.1	cl_10475
HORVU.MOREX.r3.1HG0071540.1	cl_10476
HORVU.MOREX.r3.5HG0500840.1	cl_10477
HORVU.MOREX.r3.5HG0490300.1	cl_10478
HORVU.MOREX.r3.6HG0560030.1	cl_10479
HORVU.MOREX.r3.7HG0729490.1	cl_10479
HORVU.MOREX.r3.1HG0006690.1	cl_1048
HORVU.MOREX.r3.4HG0362450.1	cl_10480
HORVU.MOREX.r3.5HG0443730.1	cl_10480
HORVU.MOREX.r3.7HG0723860.1	cl_10481
HORVU.MOREX.r3.3HG0244110.1	cl_10481
HORVU.MOREX.r3.2HG0183920.1	cl_10482
HORVU.MOREX.r3.5HG0512260.1	cl_10483
HORVU.MOREX.r3.5HG0485130.1	cl_10484
HORVU.MOREX.r3.5HG0485110.1	cl_10484
HORVU.MOREX.r3.7HG0648170.1	cl_10485
HORVU.MOREX.r3.7HG0648180.1	cl_10485
HORVU.MOREX.r3.7HG0648140.1	cl_10485
HORVU.MOREX.r3.4HG0404460.1	cl_10486
HORVU.MOREX.r3.3HG0294270.1	cl_10486
HORVU.MOREX.r3.6HG0595910.1	cl_10487
HORVU.MOREX.r3.2HG0206570.1	cl_10488
HORVU.MOREX.r3.3HG0299280.1	cl_10489
HORVU.MOREX.r3.7HG0752290.1	cl_1049
HORVU.MOREX.r3.6HG0632090.1	cl_10490
HORVU.MOREX.r3.4HG0384640.1	cl_10491
HORVU.MOREX.r3.2HG0100660.1	cl_10492
HORVU.MOREX.r3.1HG0084720.1	cl_10493
HORVU.MOREX.r3.7HG0647690.1	cl_10493
HORVU.MOREX.r3.4HG0416980.1	cl_10493
HORVU.MOREX.r3.4HG0348830.1	cl_10493
HORVU.MOREX.r3.4HG0409170.1	cl_10494
HORVU.MOREX.r3.7HG0718970.1	cl_10495
HORVU.MOREX.r3.2HG0171170.1	cl_10496
HORVU.MOREX.r3.6HG0566690.1	cl_10497
HORVU.MOREX.r3.2HG0212890.1	cl_10497
HORVU.MOREX.r3.7HG0747950.1	cl_10497
HORVU.MOREX.r3.2HG0107770.1	cl_10497
HORVU.MOREX.r3.1HG0091280.1	cl_10497
HORVU.MOREX.r3.4HG0352030.1	cl_10497
HORVU.MOREX.r3.2HG0158200.1	cl_10498
HORVU.MOREX.r3.1HG0057540.1	cl_10499
HORVU.MOREX.r3.5HG0506100.1	cl_105
HORVU.MOREX.r3.7HG0750130.1	cl_105
HORVU.MOREX.r3.6HG0602150.1	cl_1050
HORVU.MOREX.r3.2HG0126160.1	cl_10500
HORVU.MOREX.r3.1HG0062460.1	cl_10501
HORVU.MOREX.r3.7HG0672470.1	cl_10502
HORVU.MOREX.r3.3HG0314120.1	cl_10503
HORVU.MOREX.r3.1HG0047120.1	cl_10504
HORVU.MOREX.r3.2HG0207030.1	cl_10504
HORVU.MOREX.r3.1HG0047110.1	cl_10504
HORVU.MOREX.r3.3HG0328540.1	cl_10505
HORVU.MOREX.r3.3HG0328650.1	cl_10505
HORVU.MOREX.r3.2HG0179210.1	cl_10505
HORVU.MOREX.r3.1HG0026590.1	cl_10505
HORVU.MOREX.r3.2HG0183450.1	cl_10506
HORVU.MOREX.r3.1HG0071760.1	cl_10507
HORVU.MOREX.r3.1HG0077290.1	cl_10507
HORVU.MOREX.r3.7HG0680540.1	cl_10508
HORVU.MOREX.r3.2HG0114450.1	cl_10509
HORVU.MOREX.r3.2HG0114460.1	cl_10509
HORVU.MOREX.r3.1HG0078370.1	cl_1051
HORVU.MOREX.r3.2HG0216570.1	cl_10510
HORVU.MOREX.r3.2HG0216560.1	cl_10510
HORVU.MOREX.r3.7HG0707160.1	cl_10510
HORVU.MOREX.r3.7HG0685210.1	cl_10511
HORVU.MOREX.r3.1HG0015620.1	cl_10512
HORVU.MOREX.r3.1HG0002810.1	cl_10512
HORVU.MOREX.r3.2HG0191970.1	cl_10513
HORVU.MOREX.r3.2HG0141230.1	cl_10513
HORVU.MOREX.r3.2HG0142740.1	cl_10513
HORVU.MOREX.r3.2HG0172490.1	cl_10513
HORVU.MOREX.r3.5HG0479110.1	cl_10514
HORVU.MOREX.r3.2HG0100750.1	cl_10515
HORVU.MOREX.r3.5HG0487030.1	cl_10516
HORVU.MOREX.r3.3HG0316550.1	cl_10516
HORVU.MOREX.r3.5HG0528310.1	cl_10517
HORVU.MOREX.r3.4HG0396980.1	cl_10517
HORVU.MOREX.r3.2HG0134860.1	cl_10518
HORVU.MOREX.r3.3HG0271250.1	cl_10519
HORVU.MOREX.r3.6HG0568470.1	cl_1052
HORVU.MOREX.r3.4HG0418530.1	cl_1052
HORVU.MOREX.r3.2HG0193610.1	cl_10520
HORVU.MOREX.r3.3HG0323430.1	cl_10521
HORVU.MOREX.r3.3HG0325320.1	cl_10521
HORVU.MOREX.r3.2HG0205800.1	cl_10521
HORVU.MOREX.r3.2HG0178080.1	cl_10522
HORVU.MOREX.r3.1HG0071700.1	cl_10523
HORVU.MOREX.r3.4HG0343880.1	cl_10524
HORVU.MOREX.r3.5HG0524350.1	cl_10525
HORVU.MOREX.r3.3HG0295640.1	cl_10525
HORVU.MOREX.r3.5HG0426330.1	cl_10526
HORVU.MOREX.r3.2HG0101230.1	cl_10527
HORVU.MOREX.r3.7HG0749130.1	cl_10528
HORVU.MOREX.r3.7HG0749090.1	cl_10528
HORVU.MOREX.r3.4HG0334460.1	cl_10529
HORVU.MOREX.r3.2HG0146470.1	cl_10529
HORVU.MOREX.r3.5HG0421460.1	cl_10529
HORVU.MOREX.r3.4HG0386110.1	cl_1053
HORVU.MOREX.r3.5HG0474710.1	cl_1053
HORVU.MOREX.r3.1HG0074170.1	cl_10530
HORVU.MOREX.r3.3HG0273500.1	cl_10531
HORVU.MOREX.r3.1HG0092700.1	cl_10531
HORVU.MOREX.r3.7HG0706460.1	cl_10532
HORVU.MOREX.r3.3HG0235790.1	cl_10533
HORVU.MOREX.r3.1HG0081640.1	cl_10534
HORVU.MOREX.r3.4HG0399700.1	cl_10534
HORVU.MOREX.r3.3HG0285570.1	cl_10534
HORVU.MOREX.r3.4HG0398840.1	cl_10535
HORVU.MOREX.r3.2HG0132440.1	cl_10535
HORVU.MOREX.r3.5HG0517040.1	cl_10536
HORVU.MOREX.r3.6HG0578690.1	cl_10536
HORVU.MOREX.r3.7HG0715190.1	cl_10536
HORVU.MOREX.r3.5HG0469350.1	cl_10537
HORVU.MOREX.r3.7HG0746640.1	cl_10538
HORVU.MOREX.r3.5HG0429970.1	cl_10539
HORVU.MOREX.r3.4HG0337710.1	cl_1054
HORVU.MOREX.r3.5HG0483860.1	cl_10540
HORVU.MOREX.r3.4HG0403020.1	cl_10541
HORVU.MOREX.r3.4HG0380190.1	cl_10542
HORVU.MOREX.r3.4HG0357020.1	cl_10542
HORVU.MOREX.r3.3HG0306330.1	cl_10543
HORVU.MOREX.r3.7HG0726150.1	cl_10543
HORVU.MOREX.r3.3HG0306320.1	cl_10543
HORVU.MOREX.r3.3HG0324410.1	cl_10544
HORVU.MOREX.r3.1HG0022730.1	cl_10544
HORVU.MOREX.r3.4HG0406710.1	cl_10545
HORVU.MOREX.r3.1HG0044800.1	cl_10546
HORVU.MOREX.r3.2HG0200730.1	cl_10547
HORVU.MOREX.r3.3HG0245070.1	cl_10547
HORVU.MOREX.r3.2HG0165060.1	cl_10548
HORVU.MOREX.r3.7HG0726560.1	cl_10549
HORVU.MOREX.r3.5HG0429100.1	cl_1055
HORVU.MOREX.r3.5HG0508470.1	cl_1055
HORVU.MOREX.r3.3HG0244080.1	cl_1055
HORVU.MOREX.r3.1HG0043710.1	cl_1055
HORVU.MOREX.r3.4HG0417970.1	cl_1055
HORVU.MOREX.r3.2HG0186530.1	cl_10550
HORVU.MOREX.r3.7HG0712730.1	cl_10551
HORVU.MOREX.r3.3HG0249930.1	cl_10552
HORVU.MOREX.r3.5HG0470100.1	cl_10553
HORVU.MOREX.r3.1HG0074360.1	cl_10553
HORVU.MOREX.r3.5HG0452920.1	cl_10553
HORVU.MOREX.r3.4HG0352440.1	cl_10553
HORVU.MOREX.r3.4HG0349250.1	cl_10553
HORVU.MOREX.r3.4HG0383210.1	cl_10553
HORVU.MOREX.r3.2HG0113420.1	cl_10553
HORVU.MOREX.r3.3HG0243830.1	cl_10553
HORVU.MOREX.r3.1HG0029540.1	cl_10553
HORVU.MOREX.r3.7HG0690610.1	cl_10553
HORVU.MOREX.r3.7HG0663280.1	cl_10553
HORVU.MOREX.r3.7HG0667480.1	cl_10553
HORVU.MOREX.r3.4HG0378270.1	cl_10553
HORVU.MOREX.r3.4HG0378260.1	cl_10553
HORVU.MOREX.r3.3HG0284850.1	cl_10553
HORVU.MOREX.r3.7HG0667470.1	cl_10553
HORVU.MOREX.r3.2HG0183650.1	cl_10554
HORVU.MOREX.r3.2HG0209090.1	cl_10555
HORVU.MOREX.r3.7HG0647070.1	cl_10556
HORVU.MOREX.r3.2HG0183820.1	cl_10557
HORVU.MOREX.r3.7HG0663560.1	cl_10558
HORVU.MOREX.r3.3HG0244050.1	cl_10559
HORVU.MOREX.r3.4HG0366210.1	cl_1056
HORVU.MOREX.r3.7HG0647980.1	cl_10560
HORVU.MOREX.r3.6HG0632680.1	cl_10561
HORVU.MOREX.r3.2HG0210360.1	cl_10562
HORVU.MOREX.r3.2HG0173890.1	cl_10563
HORVU.MOREX.r3.5HG0497070.1	cl_10564
HORVU.MOREX.r3.1HG0022560.1	cl_10565
HORVU.MOREX.r3.1HG0022550.1	cl_10565
HORVU.MOREX.r3.2HG0201080.1	cl_10566
HORVU.MOREX.r3.2HG0131380.1	cl_10567
HORVU.MOREX.r3.4HG0411960.1	cl_10568
HORVU.MOREX.r3.4HG0347170.1	cl_10569
HORVU.MOREX.r3.1HG0021970.1	cl_10569
HORVU.MOREX.r3.1HG0021960.1	cl_10569
HORVU.MOREX.r3.3HG0305490.1	cl_1057
HORVU.MOREX.r3.4HG0340070.1	cl_10570
HORVU.MOREX.r3.2HG0106380.1	cl_10571
HORVU.MOREX.r3.2HG0131830.1	cl_10571
HORVU.MOREX.r3.4HG0386180.1	cl_10572
HORVU.MOREX.r3.4HG0386090.1	cl_10572
HORVU.MOREX.r3.4HG0386190.1	cl_10572
HORVU.MOREX.r3.1HG0062520.1	cl_10572
HORVU.MOREX.r3.4HG0386200.1	cl_10572
HORVU.MOREX.r3.4HG0339300.1	cl_10573
HORVU.MOREX.r3.5HG0499720.1	cl_10574
HORVU.MOREX.r3.3HG0267360.1	cl_10575
HORVU.MOREX.r3.2HG0104860.1	cl_10576
HORVU.MOREX.r3.6HG0615400.1	cl_10576
HORVU.MOREX.r3.3HG0252190.1	cl_10576
HORVU.MOREX.r3.7HG0722730.1	cl_10576
HORVU.MOREX.r3.4HG0347880.1	cl_10576
HORVU.MOREX.r3.3HG0223260.1	cl_10576
HORVU.MOREX.r3.5HG0526530.1	cl_10576
HORVU.MOREX.r3.3HG0250040.1	cl_10576
HORVU.MOREX.r3.3HG0250020.1	cl_10576
HORVU.MOREX.r3.3HG0250010.1	cl_10576
HORVU.MOREX.r3.5HG0519910.1	cl_10576
HORVU.MOREX.r3.4HG0401050.1	cl_10576
HORVU.MOREX.r3.4HG0401040.1	cl_10576
HORVU.MOREX.r3.4HG0396570.1	cl_10576
HORVU.MOREX.r3.5HG0532140.1	cl_10576
HORVU.MOREX.r3.3HG0252250.1	cl_10576
HORVU.MOREX.r3.5HG0533630.1	cl_10576
HORVU.MOREX.r3.5HG0532150.1	cl_10576
HORVU.MOREX.r3.4HG0401070.1	cl_10576
HORVU.MOREX.r3.5HG0532120.1	cl_10576
HORVU.MOREX.r3.4HG0401290.1	cl_10576
HORVU.MOREX.r3.4HG0401060.1	cl_10576
HORVU.MOREX.r3.4HG0401310.1	cl_10576
HORVU.MOREX.r3.1HG0071050.1	cl_10576
HORVU.MOREX.r3.3HG0293420.1	cl_10576
HORVU.MOREX.r3.3HG0293430.1	cl_10576
HORVU.MOREX.r3.3HG0293450.1	cl_10576
HORVU.MOREX.r3.3HG0293490.1	cl_10576
HORVU.MOREX.r3.3HG0297700.1	cl_10576
HORVU.MOREX.r3.3HG0293480.1	cl_10576
HORVU.MOREX.r3.3HG0256620.1	cl_10576
HORVU.MOREX.r3.3HG0250050.1	cl_10576
HORVU.MOREX.r3.1HG0052800.1	cl_10577
HORVU.MOREX.r3.1HG0052810.1	cl_10577
HORVU.MOREX.r3.4HG0334440.1	cl_10578
HORVU.MOREX.r3.5HG0475550.1	cl_10579
HORVU.MOREX.r3.5HG0477180.1	cl_10579
HORVU.MOREX.r3.6HG0611610.1	cl_10579
HORVU.MOREX.r3.5HG0475590.1	cl_10579
HORVU.MOREX.r3.5HG0475060.1	cl_10579
HORVU.MOREX.r3.4HG0387300.1	cl_1058
HORVU.MOREX.r3.4HG0334570.1	cl_10580
HORVU.MOREX.r3.4HG0335810.1	cl_10581
HORVU.MOREX.r3.1HG0039930.1	cl_10581
HORVU.MOREX.r3.6HG0559940.1	cl_10582
HORVU.MOREX.r3.7HG0666500.1	cl_10583
HORVU.MOREX.r3.6HG0566180.1	cl_10583
HORVU.MOREX.r3.1HG0067690.1	cl_10584
HORVU.MOREX.r3.1HG0067670.1	cl_10584
HORVU.MOREX.r3.1HG0079200.1	cl_10584
HORVU.MOREX.r3.1HG0067650.1	cl_10584
HORVU.MOREX.r3.1HG0067680.1	cl_10584
HORVU.MOREX.r3.2HG0158270.1	cl_10585
HORVU.MOREX.r3.4HG0357230.1	cl_10585
HORVU.MOREX.r3.2HG0119970.1	cl_10586
HORVU.MOREX.r3.7HG0687250.1	cl_10587
HORVU.MOREX.r3.5HG0506260.1	cl_10587
HORVU.MOREX.r3.5HG0501200.1	cl_10588
HORVU.MOREX.r3.3HG0250140.1	cl_10589
HORVU.MOREX.r3.5HG0481730.1	cl_1059
HORVU.MOREX.r3.5HG0481790.1	cl_1059
HORVU.MOREX.r3.5HG0481710.1	cl_1059
HORVU.MOREX.r3.5HG0493210.1	cl_10590
HORVU.MOREX.r3.5HG0493780.1	cl_10590
HORVU.MOREX.r3.3HG0229500.1	cl_10591
HORVU.MOREX.r3.7HG0646220.1	cl_10592
HORVU.MOREX.r3.7HG0740220.1	cl_10592
HORVU.MOREX.r3.5HG0432950.1	cl_10593
HORVU.MOREX.r3.7HG0708200.1	cl_10594
HORVU.MOREX.r3.6HG0617240.1	cl_10595
HORVU.MOREX.r3.1HG0058170.1	cl_10596
HORVU.MOREX.r3.7HG0746860.1	cl_10597
HORVU.MOREX.r3.6HG0623680.1	cl_10598
HORVU.MOREX.r3.2HG0117200.1	cl_10599
HORVU.MOREX.r3.1HG0061720.1	cl_106
HORVU.MOREX.r3.7HG0644570.1	cl_1060
HORVU.MOREX.r3.7HG0662630.1	cl_1060
HORVU.MOREX.r3.6HG0620170.1	cl_1060
HORVU.MOREX.r3.7HG0683570.1	cl_10600
HORVU.MOREX.r3.1HG0081220.1	cl_10601
HORVU.MOREX.r3.4HG0390170.1	cl_10602
HORVU.MOREX.r3.1HG0069460.1	cl_10603
HORVU.MOREX.r3.1HG0020310.1	cl_10604
HORVU.MOREX.r3.2HG0209340.1	cl_10605
HORVU.MOREX.r3.7HG0749360.1	cl_10605
HORVU.MOREX.r3.4HG0412370.1	cl_10606
HORVU.MOREX.r3.7HG0744200.1	cl_10606
HORVU.MOREX.r3.6HG0568300.1	cl_10606
HORVU.MOREX.r3.6HG0632360.1	cl_10607
HORVU.MOREX.r3.1HG0047080.1	cl_10607
HORVU.MOREX.r3.3HG0314460.1	cl_10608
HORVU.MOREX.r3.3HG0314500.1	cl_10608
HORVU.MOREX.r3.3HG0308630.1	cl_10609
HORVU.MOREX.r3.4HG0419450.1	cl_1061
HORVU.MOREX.r3.4HG0334970.1	cl_1061
HORVU.MOREX.r3.5HG0420210.1	cl_1061
HORVU.MOREX.r3.1HG0065040.1	cl_1061
HORVU.MOREX.r3.7HG0743890.1	cl_1061
HORVU.MOREX.r3.2HG0202670.1	cl_1061
HORVU.MOREX.r3.6HG0624610.1	cl_1061
HORVU.MOREX.r3.4HG0405790.1	cl_1061
HORVU.MOREX.r3.7HG0658610.1	cl_1061
HORVU.MOREX.r3.7HG0702360.1	cl_10610
HORVU.MOREX.r3.5HG0523040.1	cl_10611
HORVU.MOREX.r3.4HG0402310.1	cl_10612
HORVU.MOREX.r3.7HG0634610.1	cl_10613
HORVU.MOREX.r3.4HG0404100.1	cl_10614
HORVU.MOREX.r3.4HG0415640.1	cl_10615
HORVU.MOREX.r3.7HG0654240.1	cl_10616
HORVU.MOREX.r3.5HG0470740.1	cl_10616
HORVU.MOREX.r3.1HG0032870.1	cl_10616
HORVU.MOREX.r3.7HG0659370.1	cl_10616
HORVU.MOREX.r3.2HG0161060.1	cl_10616
HORVU.MOREX.r3.3HG0233860.1	cl_10616
HORVU.MOREX.r3.7HG0674770.1	cl_10616
HORVU.MOREX.r3.5HG0521430.1	cl_10616
HORVU.MOREX.r3.4HG0363700.1	cl_10616
HORVU.MOREX.r3.2HG0128360.1	cl_10616
HORVU.MOREX.r3.4HG0354150.1	cl_10616
HORVU.MOREX.r3.4HG0342770.1	cl_10616
HORVU.MOREX.r3.1HG0068260.1	cl_10616
HORVU.MOREX.r3.2HG0121180.1	cl_10616
HORVU.MOREX.r3.2HG0165940.1	cl_10616
HORVU.MOREX.r3.6HG0573040.1	cl_10616
HORVU.MOREX.r3.2HG0186160.1	cl_10616
HORVU.MOREX.r3.1HG0044380.1	cl_10616
HORVU.MOREX.r3.7HG0715400.1	cl_10617
HORVU.MOREX.r3.6HG0628210.1	cl_10618
HORVU.MOREX.r3.3HG0264700.1	cl_10619
HORVU.MOREX.r3.1HG0064580.1	cl_1062
HORVU.MOREX.r3.6HG0628040.1	cl_10620
HORVU.MOREX.r3.6HG0572440.1	cl_10621
HORVU.MOREX.r3.2HG0210210.1	cl_10622
HORVU.MOREX.r3.6HG0571190.1	cl_10623
HORVU.MOREX.r3.4HG0386070.1	cl_10624
HORVU.MOREX.r3.6HG0613690.1	cl_10625
HORVU.MOREX.r3.7HG0665280.1	cl_10625
HORVU.MOREX.r3.5HG0473900.1	cl_10626
HORVU.MOREX.r3.1HG0058040.1	cl_10627
HORVU.MOREX.r3.4HG0380210.1	cl_10628
HORVU.MOREX.r3.5HG0455020.1	cl_10629
HORVU.MOREX.r3.4HG0402670.1	cl_1063
HORVU.MOREX.r3.5HG0492700.1	cl_10630
HORVU.MOREX.r3.2HG0126880.1	cl_10631
HORVU.MOREX.r3.6HG0545790.1	cl_10632
HORVU.MOREX.r3.1HG0057970.1	cl_10633
HORVU.MOREX.r3.3HG0291160.1	cl_10634
HORVU.MOREX.r3.3HG0255400.1	cl_10635
HORVU.MOREX.r3.3HG0230420.1	cl_10636
HORVU.MOREX.r3.2HG0207110.1	cl_10637
HORVU.MOREX.r3.1HG0061380.1	cl_10638
HORVU.MOREX.r3.5HG0456890.1	cl_10639
HORVU.MOREX.r3.3HG0290780.1	cl_1064
HORVU.MOREX.r3.5HG0524130.1	cl_1064
HORVU.MOREX.r3.6HG0567600.1	cl_1064
HORVU.MOREX.r3.1HG0018000.1	cl_1064
HORVU.MOREX.r3.7HG0639250.1	cl_10640
HORVU.MOREX.r3.7HG0639420.1	cl_10640
HORVU.MOREX.r3.2HG0118980.1	cl_10641
HORVU.MOREX.r3.2HG0118970.1	cl_10641
HORVU.MOREX.r3.2HG0118960.1	cl_10641
HORVU.MOREX.r3.2HG0118670.1	cl_10641
HORVU.MOREX.r3.2HG0118640.1	cl_10641
HORVU.MOREX.r3.2HG0118660.1	cl_10641
HORVU.MOREX.r3.2HG0118650.1	cl_10641
HORVU.MOREX.r3.2HG0117980.1	cl_10642
HORVU.MOREX.r3.7HG0660720.1	cl_10643
HORVU.MOREX.r3.2HG0189660.1	cl_10644
HORVU.MOREX.r3.5HG0480210.1	cl_10645
HORVU.MOREX.r3.2HG0107660.1	cl_10645
HORVU.MOREX.r3.4HG0340410.1	cl_10646
HORVU.MOREX.r3.7HG0706900.1	cl_10647
HORVU.MOREX.r3.4HG0340490.1	cl_10648
HORVU.MOREX.r3.4HG0394410.1	cl_10649
HORVU.MOREX.r3.3HG0248740.1	cl_1065
HORVU.MOREX.r3.1HG0031520.1	cl_1065
HORVU.MOREX.r3.6HG0539410.1	cl_10650
HORVU.MOREX.r3.6HG0575870.1	cl_10651
HORVU.MOREX.r3.6HG0601380.1	cl_10652
HORVU.MOREX.r3.2HG0189400.1	cl_10652
HORVU.MOREX.r3.7HG0677060.1	cl_10653
HORVU.MOREX.r3.6HG0540930.1	cl_10653
HORVU.MOREX.r3.1HG0076150.1	cl_10653
HORVU.MOREX.r3.4HG0397520.1	cl_10654
HORVU.MOREX.r3.2HG0167500.1	cl_10655
HORVU.MOREX.r3.7HG0658900.1	cl_10656
HORVU.MOREX.r3.6HG0540540.1	cl_10656
HORVU.MOREX.r3.1HG0010640.1	cl_10656
HORVU.MOREX.r3.6HG0628360.1	cl_10656
HORVU.MOREX.r3.6HG0628390.1	cl_10656
HORVU.MOREX.r3.4HG0381910.1	cl_10656
HORVU.MOREX.r3.4HG0381920.1	cl_10656
HORVU.MOREX.r3.4HG0388240.1	cl_10657
HORVU.MOREX.r3.3HG0303690.1	cl_10658
HORVU.MOREX.r3.1HG0072440.1	cl_10658
HORVU.MOREX.r3.5HG0440080.1	cl_10659
HORVU.MOREX.r3.7HG0668470.1	cl_1066
HORVU.MOREX.r3.2HG0108360.1	cl_10660
HORVU.MOREX.r3.7HG0671550.1	cl_10660
HORVU.MOREX.r3.2HG0117590.1	cl_10661
HORVU.MOREX.r3.3HG0250290.1	cl_10662
HORVU.MOREX.r3.3HG0237520.1	cl_10663
HORVU.MOREX.r3.1HG0038930.1	cl_10664
HORVU.MOREX.r3.5HG0463060.1	cl_10665
HORVU.MOREX.r3.5HG0496000.1	cl_10666
HORVU.MOREX.r3.2HG0096220.1	cl_10667
HORVU.MOREX.r3.6HG0547320.1	cl_10668
HORVU.MOREX.r3.2HG0137390.1	cl_10668
HORVU.MOREX.r3.4HG0374480.1	cl_10669
HORVU.MOREX.r3.3HG0249790.1	cl_1067
HORVU.MOREX.r3.2HG0170080.1	cl_10670
HORVU.MOREX.r3.7HG0650380.1	cl_10671
HORVU.MOREX.r3.7HG0650410.1	cl_10671
HORVU.MOREX.r3.7HG0650420.1	cl_10671
HORVU.MOREX.r3.3HG0324610.1	cl_10672
HORVU.MOREX.r3.4HG0410780.1	cl_10672
HORVU.MOREX.r3.1HG0051880.1	cl_10672
HORVU.MOREX.r3.1HG0051890.1	cl_10672
HORVU.MOREX.r3.3HG0311650.1	cl_10672
HORVU.MOREX.r3.2HG0119510.1	cl_10672
HORVU.MOREX.r3.3HG0311610.1	cl_10672
HORVU.MOREX.r3.3HG0311600.1	cl_10672
HORVU.MOREX.r3.3HG0325810.1	cl_10672
HORVU.MOREX.r3.5HG0521600.1	cl_10672
HORVU.MOREX.r3.2HG0193640.1	cl_10673
HORVU.MOREX.r3.3HG0323330.1	cl_10674
HORVU.MOREX.r3.6HG0544390.1	cl_10675
HORVU.MOREX.r3.7HG0673270.1	cl_10676
HORVU.MOREX.r3.4HG0343040.1	cl_10677
HORVU.MOREX.r3.4HG0333120.1	cl_10678
HORVU.MOREX.r3.2HG0186840.1	cl_10679
HORVU.MOREX.r3.2HG0109970.1	cl_1068
HORVU.MOREX.r3.1HG0046020.1	cl_10680
HORVU.MOREX.r3.1HG0089120.1	cl_10681
HORVU.MOREX.r3.2HG0110580.1	cl_10682
HORVU.MOREX.r3.3HG0303820.1	cl_10683
HORVU.MOREX.r3.3HG0297170.1	cl_10684
HORVU.MOREX.r3.3HG0231520.1	cl_10685
HORVU.MOREX.r3.7HG0701150.1	cl_10685
HORVU.MOREX.r3.7HG0714530.1	cl_10685
HORVU.MOREX.r3.2HG0106060.1	cl_10686
HORVU.MOREX.r3.1HG0011080.1	cl_10686
HORVU.MOREX.r3.2HG0216190.1	cl_10686
HORVU.MOREX.r3.2HG0216180.1	cl_10686
HORVU.MOREX.r3.5HG0489140.1	cl_10686
HORVU.MOREX.r3.1HG0000360.1	cl_10686
HORVU.MOREX.r3.5HG0489150.1	cl_10686
HORVU.MOREX.r3.6HG0550950.1	cl_10687
HORVU.MOREX.r3.1HG0084870.1	cl_10688
HORVU.MOREX.r3.4HG0335650.1	cl_10688
HORVU.MOREX.r3.5HG0530650.1	cl_10689
HORVU.MOREX.r3.1HG0077190.1	cl_1069
HORVU.MOREX.r3.5HG0524060.1	cl_10690
HORVU.MOREX.r3.2HG0133450.1	cl_10690
HORVU.MOREX.r3.7HG0731160.1	cl_10690
HORVU.MOREX.r3.5HG0463430.1	cl_10691
HORVU.MOREX.r3.3HG0243250.1	cl_10692
HORVU.MOREX.r3.6HG0570630.1	cl_10693
HORVU.MOREX.r3.4HG0352930.1	cl_10694
HORVU.MOREX.r3.1HG0008890.1	cl_10695
HORVU.MOREX.r3.4HG0353180.1	cl_10696
HORVU.MOREX.r3.5HG0464070.1	cl_10696
HORVU.MOREX.r3.3HG0222820.1	cl_10697
HORVU.MOREX.r3.5HG0533670.1	cl_10697
HORVU.MOREX.r3.7HG0653600.1	cl_10698
HORVU.MOREX.r3.7HG0683790.1	cl_10698
HORVU.MOREX.r3.1HG0015000.1	cl_10698
HORVU.MOREX.r3.7HG0718810.1	cl_10698
HORVU.MOREX.r3.7HG0658630.1	cl_10698
HORVU.MOREX.r3.2HG0161150.1	cl_10698
HORVU.MOREX.r3.1HG0017090.1	cl_10698
HORVU.MOREX.r3.6HG0559600.1	cl_10698
HORVU.MOREX.r3.3HG0319890.1	cl_10698
HORVU.MOREX.r3.5HG0537580.1	cl_10698
HORVU.MOREX.r3.2HG0110610.1	cl_10699
HORVU.MOREX.r3.2HG0110570.1	cl_10699
HORVU.MOREX.r3.4HG0369960.1	cl_107
HORVU.MOREX.r3.7HG0697890.1	cl_107
HORVU.MOREX.r3.2HG0125860.1	cl_1070
HORVU.MOREX.r3.1HG0090140.1	cl_10700
HORVU.MOREX.r3.2HG0184050.1	cl_10700
HORVU.MOREX.r3.7HG0653480.1	cl_10700
HORVU.MOREX.r3.6HG0546070.1	cl_10701
HORVU.MOREX.r3.6HG0592240.1	cl_10701
HORVU.MOREX.r3.6HG0550340.1	cl_10701
HORVU.MOREX.r3.6HG0550330.1	cl_10701
HORVU.MOREX.r3.3HG0310680.1	cl_10702
HORVU.MOREX.r3.5HG0499490.1	cl_10703
HORVU.MOREX.r3.3HG0270610.1	cl_10704
HORVU.MOREX.r3.7HG0647320.1	cl_10705
HORVU.MOREX.r3.5HG0535110.1	cl_10706
HORVU.MOREX.r3.7HG0647170.1	cl_10707
HORVU.MOREX.r3.7HG0654810.1	cl_10707
HORVU.MOREX.r3.7HG0656290.1	cl_10707
HORVU.MOREX.r3.7HG0656280.1	cl_10707
HORVU.MOREX.r3.2HG0199960.1	cl_10708
HORVU.MOREX.r3.2HG0199970.1	cl_10708
HORVU.MOREX.r3.5HG0533910.1	cl_10709
HORVU.MOREX.r3.5HG0533900.1	cl_10709
HORVU.MOREX.r3.5HG0533890.1	cl_10709
HORVU.MOREX.r3.5HG0533870.1	cl_10709
HORVU.MOREX.r3.5HG0533860.1	cl_10709
HORVU.MOREX.r3.5HG0533880.1	cl_10709
HORVU.MOREX.r3.5HG0533850.1	cl_10709
HORVU.MOREX.r3.7HG0731250.1	cl_1071
HORVU.MOREX.r3.4HG0376750.1	cl_1071
HORVU.MOREX.r3.4HG0376720.1	cl_1071
HORVU.MOREX.r3.5HG0513490.1	cl_10710
HORVU.MOREX.r3.6HG0615420.1	cl_10711
HORVU.MOREX.r3.3HG0285280.1	cl_10712
HORVU.MOREX.r3.5HG0481940.1	cl_10713
HORVU.MOREX.r3.7HG0747850.1	cl_10714
HORVU.MOREX.r3.7HG0747920.1	cl_10714
HORVU.MOREX.r3.4HG0380950.1	cl_10715
HORVU.MOREX.r3.2HG0128290.1	cl_10716
HORVU.MOREX.r3.3HG0304730.1	cl_10716
HORVU.MOREX.r3.4HG0397100.1	cl_10716
HORVU.MOREX.r3.2HG0119200.1	cl_10717
HORVU.MOREX.r3.7HG0738120.1	cl_10718
HORVU.MOREX.r3.2HG0211850.1	cl_10718
HORVU.MOREX.r3.1HG0021400.1	cl_10719
HORVU.MOREX.r3.2HG0105350.1	cl_1072
HORVU.MOREX.r3.1HG0009610.1	cl_10720
HORVU.MOREX.r3.4HG0400340.1	cl_10721
HORVU.MOREX.r3.4HG0400330.1	cl_10721
HORVU.MOREX.r3.7HG0636340.1	cl_10722
HORVU.MOREX.r3.3HG0298030.1	cl_10723
HORVU.MOREX.r3.3HG0298060.1	cl_10723
HORVU.MOREX.r3.5HG0425120.1	cl_10724
HORVU.MOREX.r3.6HG0624760.1	cl_10725
HORVU.MOREX.r3.1HG0064710.1	cl_10726
HORVU.MOREX.r3.1HG0064720.1	cl_10726
HORVU.MOREX.r3.3HG0307800.1	cl_10727
HORVU.MOREX.r3.3HG0307810.1	cl_10727
HORVU.MOREX.r3.3HG0307820.1	cl_10727
HORVU.MOREX.r3.4HG0341190.1	cl_10727
HORVU.MOREX.r3.4HG0341170.1	cl_10727
HORVU.MOREX.r3.6HG0620370.1	cl_10727
HORVU.MOREX.r3.4HG0333550.1	cl_10728
HORVU.MOREX.r3.6HG0584060.1	cl_10729
HORVU.MOREX.r3.4HG0370540.1	cl_1073
HORVU.MOREX.r3.4HG0387850.1	cl_10730
HORVU.MOREX.r3.7HG0693030.1	cl_10731
HORVU.MOREX.r3.2HG0170400.1	cl_10732
HORVU.MOREX.r3.1HG0042370.1	cl_10733
HORVU.MOREX.r3.7HG0698910.1	cl_10734
HORVU.MOREX.r3.4HG0338990.1	cl_10735
HORVU.MOREX.r3.1HG0017870.1	cl_10736
HORVU.MOREX.r3.2HG0179360.1	cl_10737
HORVU.MOREX.r3.1HG0093290.1	cl_10737
HORVU.MOREX.r3.6HG0615920.1	cl_10737
HORVU.MOREX.r3.5HG0451650.1	cl_10737
HORVU.MOREX.r3.3HG0225590.1	cl_10738
HORVU.MOREX.r3.1HG0011140.1	cl_10738
HORVU.MOREX.r3.2HG0177980.1	cl_10739
HORVU.MOREX.r3.7HG0736980.1	cl_1074
HORVU.MOREX.r3.1HG0095310.1	cl_1074
HORVU.MOREX.r3.3HG0256890.1	cl_1074
HORVU.MOREX.r3.5HG0468930.1	cl_1074
HORVU.MOREX.r3.1HG0053480.1	cl_10740
HORVU.MOREX.r3.1HG0068060.1	cl_10741
HORVU.MOREX.r3.3HG0284690.1	cl_10742
HORVU.MOREX.r3.3HG0237410.1	cl_10742
HORVU.MOREX.r3.2HG0201790.1	cl_10743
HORVU.MOREX.r3.7HG0690810.1	cl_10744
HORVU.MOREX.r3.6HG0598590.1	cl_10745
HORVU.MOREX.r3.2HG0184080.1	cl_10745
HORVU.MOREX.r3.2HG0184130.1	cl_10745
HORVU.MOREX.r3.3HG0241330.1	cl_10746
HORVU.MOREX.r3.6HG0630500.1	cl_10747
HORVU.MOREX.r3.2HG0137480.1	cl_10748
HORVU.MOREX.r3.7HG0667500.1	cl_10749
HORVU.MOREX.r3.5HG0468700.1	cl_1075
HORVU.MOREX.r3.6HG0607410.1	cl_1075
HORVU.MOREX.r3.6HG0608050.1	cl_10750
HORVU.MOREX.r3.1HG0063030.1	cl_10751
HORVU.MOREX.r3.2HG0211030.1	cl_10752
HORVU.MOREX.r3.1HG0015270.1	cl_10753
HORVU.MOREX.r3.2HG0164970.1	cl_10754
HORVU.MOREX.r3.1HG0084700.1	cl_10755
HORVU.MOREX.r3.7HG0659400.1	cl_10755
HORVU.MOREX.r3.3HG0225490.1	cl_10755
HORVU.MOREX.r3.5HG0510360.1	cl_10755
HORVU.MOREX.r3.6HG0627830.1	cl_10756
HORVU.MOREX.r3.2HG0181770.1	cl_10756
HORVU.MOREX.r3.6HG0621540.1	cl_10757
HORVU.MOREX.r3.3HG0230880.1	cl_10758
HORVU.MOREX.r3.1HG0035560.1	cl_10759
HORVU.MOREX.r3.6HG0583100.1	cl_1076
HORVU.MOREX.r3.4HG0394680.1	cl_10760
HORVU.MOREX.r3.5HG0494660.1	cl_10761
HORVU.MOREX.r3.5HG0491750.1	cl_10762
HORVU.MOREX.r3.1HG0082780.1	cl_10763
HORVU.MOREX.r3.7HG0700570.1	cl_10764
HORVU.MOREX.r3.2HG0121570.1	cl_10765
HORVU.MOREX.r3.2HG0096000.1	cl_10766
HORVU.MOREX.r3.7HG0641560.1	cl_10767
HORVU.MOREX.r3.7HG0641110.1	cl_10768
HORVU.MOREX.r3.1HG0070890.1	cl_10769
HORVU.MOREX.r3.1HG0070910.1	cl_10769
HORVU.MOREX.r3.2HG0101120.1	cl_10769
HORVU.MOREX.r3.3HG0305600.1	cl_1077
HORVU.MOREX.r3.2HG0205530.1	cl_10770
HORVU.MOREX.r3.7HG0667410.1	cl_10771
HORVU.MOREX.r3.4HG0402870.1	cl_10772
HORVU.MOREX.r3.1HG0076260.1	cl_10772
HORVU.MOREX.r3.2HG0104690.1	cl_10773
HORVU.MOREX.r3.4HG0404500.1	cl_10774
HORVU.MOREX.r3.5HG0479990.1	cl_10775
HORVU.MOREX.r3.2HG0134630.1	cl_10775
HORVU.MOREX.r3.3HG0293560.1	cl_10775
HORVU.MOREX.r3.1HG0067250.1	cl_10775
HORVU.MOREX.r3.6HG0606210.1	cl_10775
HORVU.MOREX.r3.2HG0194450.1	cl_10775
HORVU.MOREX.r3.1HG0022870.1	cl_10776
HORVU.MOREX.r3.3HG0267680.1	cl_10777
HORVU.MOREX.r3.5HG0472800.1	cl_10778
HORVU.MOREX.r3.2HG0204650.1	cl_10779
HORVU.MOREX.r3.1HG0094100.1	cl_10779
HORVU.MOREX.r3.4HG0347060.1	cl_1078
HORVU.MOREX.r3.5HG0465900.1	cl_10780
HORVU.MOREX.r3.4HG0382690.1	cl_10781
HORVU.MOREX.r3.6HG0619120.1	cl_10782
HORVU.MOREX.r3.3HG0250560.1	cl_10783
HORVU.MOREX.r3.2HG0136030.1	cl_10784
HORVU.MOREX.r3.5HG0456500.1	cl_10785
HORVU.MOREX.r3.1HG0092420.1	cl_10786
HORVU.MOREX.r3.7HG0650870.1	cl_10787
HORVU.MOREX.r3.2HG0185800.1	cl_10788
HORVU.MOREX.r3.2HG0185770.1	cl_10788
HORVU.MOREX.r3.3HG0276810.1	cl_10789
HORVU.MOREX.r3.6HG0595200.1	cl_1079
HORVU.MOREX.r3.1HG0008440.1	cl_10790
HORVU.MOREX.r3.7HG0666960.1	cl_10790
HORVU.MOREX.r3.6HG0607840.1	cl_10791
HORVU.MOREX.r3.7HG0672180.1	cl_10792
HORVU.MOREX.r3.1HG0012760.1	cl_10793
HORVU.MOREX.r3.3HG0282440.1	cl_10793
HORVU.MOREX.r3.3HG0282430.1	cl_10793
HORVU.MOREX.r3.3HG0282370.1	cl_10793
HORVU.MOREX.r3.1HG0077010.1	cl_10794
HORVU.MOREX.r3.7HG0677280.1	cl_10795
HORVU.MOREX.r3.2HG0185130.1	cl_10796
HORVU.MOREX.r3.4HG0395620.1	cl_10797
HORVU.MOREX.r3.6HG0607500.1	cl_10798
HORVU.MOREX.r3.1HG0070100.1	cl_10799
HORVU.MOREX.r3.1HG0034330.1	cl_10799
HORVU.MOREX.r3.4HG0402920.1	cl_10799
HORVU.MOREX.r3.5HG0521560.1	cl_10799
HORVU.MOREX.r3.3HG0233920.1	cl_108
HORVU.MOREX.r3.6HG0617770.1	cl_1080
HORVU.MOREX.r3.5HG0486190.1	cl_10800
HORVU.MOREX.r3.6HG0573650.1	cl_10801
HORVU.MOREX.r3.2HG0200290.1	cl_10801
HORVU.MOREX.r3.7HG0724580.1	cl_10801
HORVU.MOREX.r3.7HG0639890.1	cl_10802
HORVU.MOREX.r3.6HG0569280.1	cl_10803
HORVU.MOREX.r3.3HG0283090.1	cl_10803
HORVU.MOREX.r3.3HG0330180.1	cl_10804
HORVU.MOREX.r3.3HG0251830.1	cl_10805
HORVU.MOREX.r3.7HG0712940.1	cl_10806
HORVU.MOREX.r3.2HG0200560.1	cl_10806
HORVU.MOREX.r3.2HG0211900.1	cl_10807
HORVU.MOREX.r3.2HG0206710.1	cl_10808
HORVU.MOREX.r3.5HG0537850.1	cl_10808
HORVU.MOREX.r3.2HG0138980.1	cl_10809
HORVU.MOREX.r3.3HG0326090.1	cl_1081
HORVU.MOREX.r3.6HG0580790.1	cl_10810
HORVU.MOREX.r3.3HG0285550.1	cl_10810
HORVU.MOREX.r3.2HG0157530.1	cl_10811
HORVU.MOREX.r3.5HG0440530.1	cl_10812
HORVU.MOREX.r3.5HG0513180.1	cl_10813
HORVU.MOREX.r3.7HG0686480.1	cl_10814
HORVU.MOREX.r3.2HG0203870.1	cl_10815
HORVU.MOREX.r3.7HG0670720.1	cl_10815
HORVU.MOREX.r3.2HG0106910.1	cl_10815
HORVU.MOREX.r3.6HG0550530.1	cl_10815
HORVU.MOREX.r3.3HG0252590.1	cl_10815
HORVU.MOREX.r3.4HG0403310.1	cl_10815
HORVU.MOREX.r3.2HG0151760.1	cl_10815
HORVU.MOREX.r3.7HG0722090.1	cl_10815
HORVU.MOREX.r3.3HG0284360.1	cl_10815
HORVU.MOREX.r3.3HG0305060.1	cl_10815
HORVU.MOREX.r3.3HG0218970.1	cl_10815
HORVU.MOREX.r3.5HG0534920.1	cl_10815
HORVU.MOREX.r3.3HG0289210.1	cl_10815
HORVU.MOREX.r3.7HG0637480.1	cl_10815
HORVU.MOREX.r3.4HG0416140.1	cl_10815
HORVU.MOREX.r3.7HG0706400.1	cl_10815
HORVU.MOREX.r3.1HG0027520.1	cl_10815
HORVU.MOREX.r3.3HG0299580.1	cl_10815
HORVU.MOREX.r3.6HG0560870.1	cl_10815
HORVU.MOREX.r3.6HG0572230.1	cl_10815
HORVU.MOREX.r3.1HG0040190.1	cl_10815
HORVU.MOREX.r3.2HG0151930.1	cl_10815
HORVU.MOREX.r3.2HG0198310.1	cl_10815
HORVU.MOREX.r3.3HG0265480.1	cl_10815
HORVU.MOREX.r3.1HG0044500.1	cl_10815
HORVU.MOREX.r3.1HG0041410.1	cl_10815
HORVU.MOREX.r3.4HG0386530.1	cl_10815
HORVU.MOREX.r3.5HG0518100.1	cl_10815
HORVU.MOREX.r3.1HG0044280.1	cl_10815
HORVU.MOREX.r3.1HG0063530.1	cl_10816
HORVU.MOREX.r3.2HG0142850.1	cl_10817
HORVU.MOREX.r3.2HG0179580.1	cl_10817
HORVU.MOREX.r3.3HG0273340.1	cl_10818
HORVU.MOREX.r3.1HG0092870.1	cl_10818
HORVU.MOREX.r3.7HG0751010.1	cl_10819
HORVU.MOREX.r3.3HG0249140.1	cl_10819
HORVU.MOREX.r3.3HG0249130.1	cl_10819
HORVU.MOREX.r3.1HG0048800.1	cl_1082
HORVU.MOREX.r3.2HG0111630.1	cl_10820
HORVU.MOREX.r3.7HG0730950.1	cl_10821
HORVU.MOREX.r3.4HG0333720.1	cl_10821
HORVU.MOREX.r3.7HG0730970.1	cl_10821
HORVU.MOREX.r3.6HG0559640.1	cl_10821
HORVU.MOREX.r3.6HG0559710.1	cl_10821
HORVU.MOREX.r3.7HG0735630.1	cl_10822
HORVU.MOREX.r3.7HG0735770.1	cl_10822
HORVU.MOREX.r3.5HG0498400.1	cl_10823
HORVU.MOREX.r3.2HG0114260.1	cl_10824
HORVU.MOREX.r3.3HG0245960.1	cl_10825
HORVU.MOREX.r3.3HG0289720.1	cl_10825
HORVU.MOREX.r3.5HG0463490.1	cl_10825
HORVU.MOREX.r3.7HG0679930.1	cl_10826
HORVU.MOREX.r3.1HG0060160.1	cl_10827
HORVU.MOREX.r3.3HG0300030.1	cl_10828
HORVU.MOREX.r3.2HG0204930.1	cl_10829
HORVU.MOREX.r3.5HG0501270.1	cl_1083
HORVU.MOREX.r3.1HG0006440.1	cl_10830
HORVU.MOREX.r3.3HG0307280.1	cl_10830
HORVU.MOREX.r3.2HG0112960.1	cl_10831
HORVU.MOREX.r3.4HG0384200.1	cl_10832
HORVU.MOREX.r3.3HG0271540.1	cl_10833
HORVU.MOREX.r3.4HG0406980.1	cl_10834
HORVU.MOREX.r3.2HG0144560.1	cl_10834
HORVU.MOREX.r3.3HG0231930.1	cl_10835
HORVU.MOREX.r3.5HG0509090.1	cl_10836
HORVU.MOREX.r3.5HG0433440.1	cl_10836
HORVU.MOREX.r3.6HG0630670.1	cl_10837
HORVU.MOREX.r3.7HG0738150.1	cl_10837
HORVU.MOREX.r3.7HG0666750.1	cl_10838
HORVU.MOREX.r3.3HG0323660.1	cl_10838
HORVU.MOREX.r3.3HG0323630.1	cl_10838
HORVU.MOREX.r3.5HG0520560.1	cl_10839
HORVU.MOREX.r3.2HG0101020.1	cl_1084
HORVU.MOREX.r3.2HG0100990.1	cl_1084
HORVU.MOREX.r3.2HG0101000.1	cl_1084
HORVU.MOREX.r3.1HG0053440.1	cl_10840
HORVU.MOREX.r3.5HG0464260.1	cl_10841
HORVU.MOREX.r3.6HG0552040.1	cl_10842
HORVU.MOREX.r3.5HG0426520.1	cl_10843
HORVU.MOREX.r3.5HG0428450.1	cl_10844
HORVU.MOREX.r3.5HG0508400.1	cl_10844
HORVU.MOREX.r3.3HG0268620.1	cl_10844
HORVU.MOREX.r3.4HG0406990.1	cl_10845
HORVU.MOREX.r3.3HG0242970.1	cl_10846
HORVU.MOREX.r3.1HG0030590.1	cl_10846
HORVU.MOREX.r3.1HG0018620.1	cl_10847
HORVU.MOREX.r3.1HG0075650.1	cl_10848
HORVU.MOREX.r3.1HG0075670.1	cl_10848
HORVU.MOREX.r3.1HG0075660.1	cl_10848
HORVU.MOREX.r3.1HG0075640.1	cl_10848
HORVU.MOREX.r3.2HG0168100.1	cl_10849
HORVU.MOREX.r3.5HG0444900.1	cl_1085
HORVU.MOREX.r3.4HG0341950.1	cl_10850
HORVU.MOREX.r3.1HG0016370.1	cl_10851
HORVU.MOREX.r3.1HG0093460.1	cl_10852
HORVU.MOREX.r3.6HG0552570.1	cl_10853
HORVU.MOREX.r3.6HG0628900.1	cl_10854
HORVU.MOREX.r3.1HG0061210.1	cl_10855
HORVU.MOREX.r3.6HG0592420.1	cl_10856
HORVU.MOREX.r3.4HG0379880.1	cl_10857
HORVU.MOREX.r3.2HG0111270.1	cl_10857
HORVU.MOREX.r3.3HG0222150.1	cl_10858
HORVU.MOREX.r3.3HG0222160.1	cl_10858
HORVU.MOREX.r3.2HG0203840.1	cl_10858
HORVU.MOREX.r3.2HG0203620.1	cl_10858
HORVU.MOREX.r3.2HG0203800.1	cl_10858
HORVU.MOREX.r3.2HG0203610.1	cl_10858
HORVU.MOREX.r3.2HG0203810.1	cl_10858
HORVU.MOREX.r3.2HG0136010.1	cl_10859
HORVU.MOREX.r3.6HG0631390.1	cl_1086
HORVU.MOREX.r3.6HG0614720.1	cl_1086
HORVU.MOREX.r3.6HG0633020.1	cl_1086
HORVU.MOREX.r3.6HG0623900.1	cl_1086
HORVU.MOREX.r3.6HG0631360.1	cl_1086
HORVU.MOREX.r3.6HG0631400.1	cl_1086
HORVU.MOREX.r3.6HG0633010.1	cl_1086
HORVU.MOREX.r3.6HG0633070.1	cl_1086
HORVU.MOREX.r3.1HG0066080.1	cl_10861
HORVU.MOREX.r3.1HG0057800.1	cl_10862
HORVU.MOREX.r3.2HG0139370.1	cl_10863
HORVU.MOREX.r3.4HG0358980.1	cl_10863
HORVU.MOREX.r3.2HG0113570.1	cl_10864
HORVU.MOREX.r3.7HG0651110.1	cl_10865
HORVU.MOREX.r3.2HG0129410.1	cl_10866
HORVU.MOREX.r3.6HG0631040.1	cl_10867
HORVU.MOREX.r3.7HG0659770.1	cl_10868
HORVU.MOREX.r3.6HG0568590.1	cl_10869
HORVU.MOREX.r3.6HG0573670.1	cl_1087
HORVU.MOREX.r3.1HG0094110.1	cl_10870
HORVU.MOREX.r3.5HG0509080.1	cl_10871
HORVU.MOREX.r3.5HG0519060.1	cl_10872
HORVU.MOREX.r3.5HG0523990.1	cl_10873
HORVU.MOREX.r3.3HG0323150.1	cl_10874
HORVU.MOREX.r3.3HG0236520.1	cl_10875
HORVU.MOREX.r3.1HG0000680.1	cl_10876
HORVU.MOREX.r3.2HG0124360.1	cl_10877
HORVU.MOREX.r3.2HG0124260.1	cl_10877
HORVU.MOREX.r3.1HG0084760.1	cl_10878
HORVU.MOREX.r3.3HG0280840.1	cl_10878
HORVU.MOREX.r3.1HG0066390.1	cl_10879
HORVU.MOREX.r3.3HG0220340.1	cl_1088
HORVU.MOREX.r3.3HG0229520.1	cl_10880
HORVU.MOREX.r3.1HG0025100.1	cl_10880
HORVU.MOREX.r3.5HG0511790.1	cl_10881
HORVU.MOREX.r3.2HG0156680.1	cl_10881
HORVU.MOREX.r3.5HG0460390.1	cl_10882
HORVU.MOREX.r3.3HG0288580.1	cl_10883
HORVU.MOREX.r3.3HG0277100.1	cl_10884
HORVU.MOREX.r3.6HG0620500.1	cl_10885
HORVU.MOREX.r3.3HG0254420.1	cl_10886
HORVU.MOREX.r3.2HG0201030.1	cl_10887
HORVU.MOREX.r3.6HG0546210.1	cl_10888
HORVU.MOREX.r3.3HG0283290.1	cl_10889
HORVU.MOREX.r3.2HG0133690.1	cl_1089
HORVU.MOREX.r3.1HG0079830.1	cl_10890
HORVU.MOREX.r3.4HG0382110.1	cl_10891
HORVU.MOREX.r3.2HG0099750.1	cl_10892
HORVU.MOREX.r3.2HG0158290.1	cl_10892
HORVU.MOREX.r3.6HG0625610.1	cl_10893
HORVU.MOREX.r3.6HG0591540.1	cl_10893
HORVU.MOREX.r3.3HG0264720.1	cl_10893
HORVU.MOREX.r3.5HG0503600.1	cl_10893
HORVU.MOREX.r3.1HG0044080.1	cl_10893
HORVU.MOREX.r3.7HG0713690.1	cl_10893
HORVU.MOREX.r3.2HG0111210.1	cl_10893
HORVU.MOREX.r3.2HG0151290.1	cl_10893
HORVU.MOREX.r3.7HG0668310.1	cl_10894
HORVU.MOREX.r3.4HG0395860.1	cl_10894
HORVU.MOREX.r3.3HG0235920.1	cl_10894
HORVU.MOREX.r3.4HG0352620.1	cl_10894
HORVU.MOREX.r3.3HG0264330.1	cl_10894
HORVU.MOREX.r3.5HG0424630.1	cl_10894
HORVU.MOREX.r3.7HG0635500.1	cl_10894
HORVU.MOREX.r3.5HG0427770.1	cl_10894
HORVU.MOREX.r3.4HG0409240.1	cl_10894
HORVU.MOREX.r3.6HG0612100.1	cl_10894
HORVU.MOREX.r3.4HG0396040.1	cl_10894
HORVU.MOREX.r3.3HG0281820.1	cl_10894
HORVU.MOREX.r3.3HG0285800.1	cl_10894
HORVU.MOREX.r3.4HG0343910.1	cl_10894
HORVU.MOREX.r3.5HG0464960.1	cl_10894
HORVU.MOREX.r3.2HG0177680.1	cl_10894
HORVU.MOREX.r3.1HG0023590.1	cl_10894
HORVU.MOREX.r3.7HG0669140.1	cl_10894
HORVU.MOREX.r3.6HG0556360.1	cl_10894
HORVU.MOREX.r3.3HG0318510.1	cl_10894
HORVU.MOREX.r3.7HG0741140.1	cl_10894
HORVU.MOREX.r3.5HG0504610.1	cl_10894
HORVU.MOREX.r3.2HG0113240.1	cl_10894
HORVU.MOREX.r3.7HG0733160.1	cl_10894
HORVU.MOREX.r3.3HG0263900.1	cl_10894
HORVU.MOREX.r3.5HG0505260.1	cl_10894
HORVU.MOREX.r3.5HG0431640.1	cl_10894
HORVU.MOREX.r3.2HG0211140.1	cl_10894
HORVU.MOREX.r3.3HG0303340.1	cl_10894
HORVU.MOREX.r3.5HG0479320.1	cl_10894
HORVU.MOREX.r3.4HG0367860.1	cl_10894
HORVU.MOREX.r3.3HG0279630.1	cl_10894
HORVU.MOREX.r3.1HG0029600.1	cl_10894
HORVU.MOREX.r3.5HG0527990.1	cl_10894
HORVU.MOREX.r3.6HG0618300.1	cl_10894
HORVU.MOREX.r3.4HG0349470.1	cl_10894
HORVU.MOREX.r3.7HG0665490.1	cl_10894
HORVU.MOREX.r3.1HG0065660.1	cl_10894
HORVU.MOREX.r3.2HG0169810.1	cl_10894
HORVU.MOREX.r3.7HG0744770.1	cl_10894
HORVU.MOREX.r3.6HG0602930.1	cl_10894
HORVU.MOREX.r3.1HG0012880.1	cl_10894
HORVU.MOREX.r3.3HG0232620.1	cl_10894
HORVU.MOREX.r3.7HG0720380.1	cl_10894
HORVU.MOREX.r3.5HG0424940.1	cl_10894
HORVU.MOREX.r3.1HG0065680.1	cl_10894
HORVU.MOREX.r3.2HG0108830.1	cl_10894
HORVU.MOREX.r3.UnG0763610.1	cl_10895
HORVU.MOREX.r3.UnG0763620.1	cl_10895
HORVU.MOREX.r3.5HG0480940.1	cl_10895
HORVU.MOREX.r3.UnG0763590.1	cl_10895
HORVU.MOREX.r3.UnG0763600.1	cl_10895
HORVU.MOREX.r3.2HG0108090.1	cl_10895
HORVU.MOREX.r3.2HG0108100.1	cl_10895
HORVU.MOREX.r3.2HG0108110.1	cl_10895
HORVU.MOREX.r3.7HG0750940.1	cl_10895
HORVU.MOREX.r3.5HG0480890.1	cl_10895
HORVU.MOREX.r3.4HG0361260.1	cl_10896
HORVU.MOREX.r3.3HG0225410.1	cl_10897
HORVU.MOREX.r3.3HG0225400.1	cl_10897
HORVU.MOREX.r3.5HG0430200.1	cl_10898
HORVU.MOREX.r3.4HG0392240.1	cl_10899
HORVU.MOREX.r3.4HG0379540.1	cl_109
HORVU.MOREX.r3.2HG0176310.1	cl_1090
HORVU.MOREX.r3.7HG0648050.1	cl_10900
HORVU.MOREX.r3.1HG0081960.1	cl_10901
HORVU.MOREX.r3.3HG0247400.1	cl_10901
HORVU.MOREX.r3.4HG0401690.1	cl_10902
HORVU.MOREX.r3.7HG0666770.1	cl_10903
HORVU.MOREX.r3.5HG0526190.1	cl_10904
HORVU.MOREX.r3.6HG0614840.1	cl_10905
HORVU.MOREX.r3.2HG0206550.1	cl_10905
HORVU.MOREX.r3.7HG0665990.1	cl_10905
HORVU.MOREX.r3.6HG0600060.1	cl_10906
HORVU.MOREX.r3.6HG0600050.1	cl_10906
HORVU.MOREX.r3.1HG0007630.1	cl_10907
HORVU.MOREX.r3.5HG0511510.1	cl_10908
HORVU.MOREX.r3.7HG0724770.1	cl_10909
HORVU.MOREX.r3.5HG0437490.1	cl_1091
HORVU.MOREX.r3.2HG0118490.1	cl_1091
HORVU.MOREX.r3.2HG0118440.1	cl_1091
HORVU.MOREX.r3.6HG0631570.1	cl_1091
HORVU.MOREX.r3.2HG0118360.1	cl_1091
HORVU.MOREX.r3.2HG0118310.1	cl_1091
HORVU.MOREX.r3.2HG0118450.1	cl_1091
HORVU.MOREX.r3.5HG0509280.1	cl_10910
HORVU.MOREX.r3.7HG0637760.1	cl_10911
HORVU.MOREX.r3.3HG0279430.1	cl_10912
HORVU.MOREX.r3.7HG0661620.1	cl_10913
HORVU.MOREX.r3.7HG0689050.1	cl_10914
HORVU.MOREX.r3.2HG0176030.1	cl_10914
HORVU.MOREX.r3.2HG0138340.1	cl_10915
HORVU.MOREX.r3.5HG0498710.1	cl_10915
HORVU.MOREX.r3.2HG0138320.1	cl_10915
HORVU.MOREX.r3.7HG0745370.1	cl_10916
HORVU.MOREX.r3.7HG0667130.1	cl_10917
HORVU.MOREX.r3.4HG0414600.1	cl_10917
HORVU.MOREX.r3.5HG0472810.1	cl_10917
HORVU.MOREX.r3.6HG0551510.1	cl_10917
HORVU.MOREX.r3.6HG0631710.1	cl_10917
HORVU.MOREX.r3.6HG0631700.1	cl_10917
HORVU.MOREX.r3.5HG0537740.1	cl_10917
HORVU.MOREX.r3.5HG0500800.1	cl_10917
HORVU.MOREX.r3.2HG0182400.1	cl_10917
HORVU.MOREX.r3.6HG0602210.1	cl_10917
HORVU.MOREX.r3.2HG0133340.1	cl_10917
HORVU.MOREX.r3.2HG0188290.1	cl_10917
HORVU.MOREX.r3.6HG0596770.1	cl_10917
HORVU.MOREX.r3.5HG0447330.1	cl_10917
HORVU.MOREX.r3.2HG0105020.1	cl_10917
HORVU.MOREX.r3.5HG0537860.1	cl_10917
HORVU.MOREX.r3.4HG0386940.1	cl_10918
HORVU.MOREX.r3.5HG0476490.1	cl_10919
HORVU.MOREX.r3.4HG0347120.1	cl_1092
HORVU.MOREX.r3.3HG0251790.1	cl_10920
HORVU.MOREX.r3.7HG0723550.1	cl_10921
HORVU.MOREX.r3.4HG0356350.1	cl_10922
HORVU.MOREX.r3.2HG0121540.1	cl_10923
HORVU.MOREX.r3.3HG0294830.1	cl_10924
HORVU.MOREX.r3.1HG0074280.1	cl_10925
HORVU.MOREX.r3.3HG0228140.1	cl_10925
HORVU.MOREX.r3.3HG0301430.1	cl_10925
HORVU.MOREX.r3.7HG0656150.1	cl_10926
HORVU.MOREX.r3.7HG0684580.1	cl_10927
HORVU.MOREX.r3.5HG0494560.1	cl_10927
HORVU.MOREX.r3.5HG0482430.1	cl_10928
HORVU.MOREX.r3.1HG0052350.1	cl_10929
HORVU.MOREX.r3.3HG0330790.1	cl_1093
HORVU.MOREX.r3.7HG0704160.1	cl_10930
HORVU.MOREX.r3.1HG0091340.1	cl_10931
HORVU.MOREX.r3.3HG0275160.1	cl_10931
HORVU.MOREX.r3.7HG0676240.1	cl_10931
HORVU.MOREX.r3.6HG0608180.1	cl_10931
HORVU.MOREX.r3.4HG0412560.1	cl_10932
HORVU.MOREX.r3.1HG0020980.1	cl_10933
HORVU.MOREX.r3.1HG0063610.1	cl_10933
HORVU.MOREX.r3.3HG0309350.1	cl_10933
HORVU.MOREX.r3.1HG0063740.1	cl_10933
HORVU.MOREX.r3.1HG0063720.1	cl_10933
HORVU.MOREX.r3.1HG0073980.1	cl_10934
HORVU.MOREX.r3.4HG0411580.1	cl_10935
HORVU.MOREX.r3.2HG0106590.1	cl_10935
HORVU.MOREX.r3.1HG0051910.1	cl_10936
HORVU.MOREX.r3.2HG0202910.1	cl_10936
HORVU.MOREX.r3.2HG0139310.1	cl_10936
HORVU.MOREX.r3.3HG0281500.1	cl_10936
HORVU.MOREX.r3.1HG0051860.1	cl_10936
HORVU.MOREX.r3.6HG0566420.1	cl_10936
HORVU.MOREX.r3.1HG0051900.1	cl_10936
HORVU.MOREX.r3.4HG0333370.1	cl_10937
HORVU.MOREX.r3.4HG0343600.1	cl_10938
HORVU.MOREX.r3.2HG0126380.1	cl_10939
HORVU.MOREX.r3.2HG0098640.1	cl_1094
HORVU.MOREX.r3.7HG0677370.1	cl_10940
HORVU.MOREX.r3.3HG0264850.1	cl_10941
HORVU.MOREX.r3.5HG0474920.1	cl_10942
HORVU.MOREX.r3.1HG0061870.1	cl_10943
HORVU.MOREX.r3.7HG0680070.1	cl_10944
HORVU.MOREX.r3.3HG0253110.1	cl_10945
HORVU.MOREX.r3.2HG0172730.1	cl_10946
HORVU.MOREX.r3.2HG0123570.1	cl_10946
HORVU.MOREX.r3.7HG0717870.1	cl_10947
HORVU.MOREX.r3.4HG0418230.1	cl_10948
HORVU.MOREX.r3.7HG0716640.1	cl_10948
HORVU.MOREX.r3.7HG0749150.1	cl_10949
HORVU.MOREX.r3.7HG0749170.1	cl_10949
HORVU.MOREX.r3.7HG0656530.1	cl_1095
HORVU.MOREX.r3.4HG0398570.1	cl_10950
HORVU.MOREX.r3.4HG0368950.1	cl_10950
HORVU.MOREX.r3.5HG0505590.1	cl_10950
HORVU.MOREX.r3.7HG0663620.1	cl_10950
HORVU.MOREX.r3.6HG0580750.1	cl_10951
HORVU.MOREX.r3.2HG0181960.1	cl_10952
HORVU.MOREX.r3.6HG0552810.1	cl_10952
HORVU.MOREX.r3.1HG0086100.1	cl_10952
HORVU.MOREX.r3.2HG0190140.1	cl_10952
HORVU.MOREX.r3.5HG0536570.1	cl_10953
HORVU.MOREX.r3.7HG0706260.1	cl_10954
HORVU.MOREX.r3.2HG0192960.1	cl_10955
HORVU.MOREX.r3.2HG0192900.1	cl_10955
HORVU.MOREX.r3.6HG0620410.1	cl_10955
HORVU.MOREX.r3.7HG0728710.1	cl_10955
HORVU.MOREX.r3.7HG0728720.1	cl_10955
HORVU.MOREX.r3.7HG0728750.1	cl_10955
HORVU.MOREX.r3.7HG0728760.1	cl_10955
HORVU.MOREX.r3.7HG0735580.1	cl_10955
HORVU.MOREX.r3.7HG0728870.1	cl_10955
HORVU.MOREX.r3.5HG0436950.1	cl_10956
HORVU.MOREX.r3.7HG0665190.1	cl_10957
HORVU.MOREX.r3.4HG0379060.1	cl_10958
HORVU.MOREX.r3.4HG0416170.1	cl_10959
HORVU.MOREX.r3.3HG0330950.1	cl_1096
HORVU.MOREX.r3.5HG0466820.1	cl_1096
HORVU.MOREX.r3.5HG0474560.1	cl_1096
HORVU.MOREX.r3.4HG0401280.1	cl_10960
HORVU.MOREX.r3.7HG0712580.1	cl_10961
HORVU.MOREX.r3.5HG0515020.1	cl_10962
HORVU.MOREX.r3.7HG0663500.1	cl_10963
HORVU.MOREX.r3.5HG0487750.1	cl_10964
HORVU.MOREX.r3.1HG0001550.1	cl_10965
HORVU.MOREX.r3.UnG0769180.1	cl_10965
HORVU.MOREX.r3.UnG0769210.1	cl_10965
HORVU.MOREX.r3.UnG0782420.1	cl_10965
HORVU.MOREX.r3.UnG0782410.1	cl_10965
HORVU.MOREX.r3.UnG0782390.1	cl_10965
HORVU.MOREX.r3.UnG0769200.1	cl_10965
HORVU.MOREX.r3.UnG0769190.1	cl_10965
HORVU.MOREX.r3.1HG0001760.1	cl_10965
HORVU.MOREX.r3.1HG0001770.1	cl_10965
HORVU.MOREX.r3.1HG0001780.1	cl_10965
HORVU.MOREX.r3.1HG0001630.1	cl_10965
HORVU.MOREX.r3.UnG0769150.1	cl_10965
HORVU.MOREX.r3.UnG0769170.1	cl_10965
HORVU.MOREX.r3.1HG0001560.1	cl_10965
HORVU.MOREX.r3.1HG0001570.1	cl_10965
HORVU.MOREX.r3.1HG0001580.1	cl_10965
HORVU.MOREX.r3.1HG0001590.1	cl_10965
HORVU.MOREX.r3.UnG0769160.1	cl_10965
HORVU.MOREX.r3.1HG0001610.1	cl_10965
HORVU.MOREX.r3.1HG0001620.1	cl_10965
HORVU.MOREX.r3.UnG0782400.1	cl_10965
HORVU.MOREX.r3.1HG0001600.1	cl_10965
HORVU.MOREX.r3.2HG0122200.1	cl_10966
HORVU.MOREX.r3.2HG0159010.1	cl_10967
HORVU.MOREX.r3.3HG0314010.1	cl_10968
HORVU.MOREX.r3.3HG0313900.1	cl_10968
HORVU.MOREX.r3.3HG0313990.1	cl_10968
HORVU.MOREX.r3.3HG0314000.1	cl_10968
HORVU.MOREX.r3.3HG0313910.1	cl_10968
HORVU.MOREX.r3.1HG0004660.1	cl_10969
HORVU.MOREX.r3.5HG0526590.1	cl_10969
HORVU.MOREX.r3.5HG0467390.1	cl_1097
HORVU.MOREX.r3.3HG0281290.1	cl_10970
HORVU.MOREX.r3.5HG0466720.1	cl_10970
HORVU.MOREX.r3.2HG0186430.1	cl_10970
HORVU.MOREX.r3.2HG0126070.1	cl_10970
HORVU.MOREX.r3.5HG0508540.1	cl_10970
HORVU.MOREX.r3.1HG0030350.1	cl_10970
HORVU.MOREX.r3.2HG0121610.1	cl_10971
HORVU.MOREX.r3.2HG0121590.1	cl_10971
HORVU.MOREX.r3.3HG0235800.1	cl_10972
HORVU.MOREX.r3.3HG0235620.1	cl_10972
HORVU.MOREX.r3.5HG0533710.1	cl_10973
HORVU.MOREX.r3.3HG0313000.1	cl_10973
HORVU.MOREX.r3.7HG0722190.1	cl_10973
HORVU.MOREX.r3.2HG0110650.1	cl_10974
HORVU.MOREX.r3.4HG0347760.1	cl_10975
HORVU.MOREX.r3.3HG0298680.1	cl_10975
HORVU.MOREX.r3.5HG0500520.1	cl_10975
HORVU.MOREX.r3.5HG0455320.1	cl_10975
HORVU.MOREX.r3.1HG0075320.1	cl_10975
HORVU.MOREX.r3.7HG0687560.1	cl_10975
HORVU.MOREX.r3.3HG0296770.1	cl_10976
HORVU.MOREX.r3.5HG0522410.1	cl_10977
HORVU.MOREX.r3.1HG0011280.1	cl_10978
HORVU.MOREX.r3.5HG0521870.1	cl_10979
HORVU.MOREX.r3.4HG0378630.1	cl_1098
HORVU.MOREX.r3.3HG0297580.1	cl_1098
HORVU.MOREX.r3.4HG0413770.1	cl_10980
HORVU.MOREX.r3.1HG0051310.1	cl_10980
HORVU.MOREX.r3.6HG0603470.1	cl_10980
HORVU.MOREX.r3.2HG0187120.1	cl_10980
HORVU.MOREX.r3.5HG0497800.1	cl_10980
HORVU.MOREX.r3.7HG0667920.1	cl_10981
HORVU.MOREX.r3.6HG0541980.1	cl_10982
HORVU.MOREX.r3.6HG0541950.1	cl_10982
HORVU.MOREX.r3.5HG0499580.1	cl_10983
HORVU.MOREX.r3.3HG0230590.1	cl_10983
HORVU.MOREX.r3.7HG0635130.1	cl_10984
HORVU.MOREX.r3.1HG0057630.1	cl_10985
HORVU.MOREX.r3.2HG0144620.1	cl_10986
HORVU.MOREX.r3.4HG0340080.1	cl_10987
HORVU.MOREX.r3.1HG0024220.1	cl_10987
HORVU.MOREX.r3.1HG0076270.1	cl_10988
HORVU.MOREX.r3.4HG0388320.1	cl_10989
HORVU.MOREX.r3.1HG0008380.1	cl_1099
HORVU.MOREX.r3.5HG0513960.1	cl_10990
HORVU.MOREX.r3.1HG0079760.1	cl_10991
HORVU.MOREX.r3.3HG0283250.1	cl_10991
HORVU.MOREX.r3.1HG0079750.1	cl_10991
HORVU.MOREX.r3.1HG0079700.1	cl_10991
HORVU.MOREX.r3.2HG0174060.1	cl_10992
HORVU.MOREX.r3.7HG0704190.1	cl_10993
HORVU.MOREX.r3.6HG0542900.1	cl_10994
HORVU.MOREX.r3.6HG0542910.1	cl_10994
HORVU.MOREX.r3.2HG0171980.1	cl_10995
HORVU.MOREX.r3.6HG0611250.1	cl_10996
HORVU.MOREX.r3.1HG0049580.1	cl_10997
HORVU.MOREX.r3.3HG0231660.1	cl_10997
HORVU.MOREX.r3.5HG0489160.1	cl_10998
HORVU.MOREX.r3.7HG0669720.1	cl_10999
HORVU.MOREX.r3.2HG0105780.1	cl_10999
HORVU.MOREX.r3.7HG0704460.1	cl_11
HORVU.MOREX.r3.2HG0157090.1	cl_110
HORVU.MOREX.r3.6HG0589240.1	cl_1100
HORVU.MOREX.r3.4HG0384130.1	cl_11000
HORVU.MOREX.r3.1HG0024030.1	cl_11001
HORVU.MOREX.r3.7HG0712670.1	cl_11002
HORVU.MOREX.r3.5HG0527170.1	cl_11003
HORVU.MOREX.r3.3HG0312370.1	cl_11004
HORVU.MOREX.r3.2HG0120820.1	cl_11005
HORVU.MOREX.r3.7HG0663410.1	cl_11005
HORVU.MOREX.r3.1HG0045660.1	cl_11006
HORVU.MOREX.r3.6HG0600630.1	cl_11007
HORVU.MOREX.r3.3HG0274260.1	cl_11008
HORVU.MOREX.r3.4HG0353750.1	cl_11009
HORVU.MOREX.r3.2HG0099810.1	cl_11009
HORVU.MOREX.r3.3HG0231730.1	cl_1101
HORVU.MOREX.r3.1HG0091740.1	cl_11010
HORVU.MOREX.r3.6HG0575030.1	cl_11011
HORVU.MOREX.r3.5HG0486440.1	cl_11012
HORVU.MOREX.r3.7HG0644260.1	cl_11013
HORVU.MOREX.r3.3HG0309090.1	cl_11014
HORVU.MOREX.r3.5HG0424990.1	cl_11015
HORVU.MOREX.r3.6HG0614110.1	cl_11016
HORVU.MOREX.r3.6HG0632850.1	cl_11017
HORVU.MOREX.r3.2HG0183310.1	cl_11017
HORVU.MOREX.r3.6HG0597730.1	cl_11017
HORVU.MOREX.r3.6HG0596110.1	cl_11018
HORVU.MOREX.r3.3HG0312920.1	cl_11019
HORVU.MOREX.r3.6HG0622510.1	cl_1102
HORVU.MOREX.r3.3HG0295280.1	cl_11020
HORVU.MOREX.r3.1HG0069240.1	cl_11020
HORVU.MOREX.r3.5HG0446460.1	cl_11021
HORVU.MOREX.r3.4HG0342940.1	cl_11022
HORVU.MOREX.r3.2HG0163320.1	cl_11023
HORVU.MOREX.r3.5HG0434140.1	cl_11023
HORVU.MOREX.r3.7HG0724070.1	cl_11023
HORVU.MOREX.r3.5HG0428530.1	cl_11023
HORVU.MOREX.r3.3HG0241930.1	cl_11023
HORVU.MOREX.r3.6HG0581190.1	cl_11023
HORVU.MOREX.r3.5HG0529300.1	cl_11023
HORVU.MOREX.r3.2HG0161880.1	cl_11023
HORVU.MOREX.r3.2HG0216250.1	cl_11024
HORVU.MOREX.r3.5HG0481700.1	cl_11025
HORVU.MOREX.r3.2HG0181170.1	cl_11026
HORVU.MOREX.r3.2HG0181040.1	cl_11026
HORVU.MOREX.r3.2HG0181240.1	cl_11026
HORVU.MOREX.r3.2HG0181160.1	cl_11026
HORVU.MOREX.r3.6HG0544100.1	cl_11027
HORVU.MOREX.r3.6HG0598360.1	cl_11028
HORVU.MOREX.r3.2HG0201710.1	cl_11028
HORVU.MOREX.r3.6HG0584610.1	cl_11029
HORVU.MOREX.r3.7HG0712790.1	cl_11029
HORVU.MOREX.r3.5HG0438400.1	cl_1103
HORVU.MOREX.r3.5HG0471370.1	cl_11030
HORVU.MOREX.r3.2HG0132160.1	cl_11031
HORVU.MOREX.r3.7HG0651030.1	cl_11032
HORVU.MOREX.r3.6HG0586220.1	cl_11033
HORVU.MOREX.r3.2HG0173550.1	cl_11033
HORVU.MOREX.r3.5HG0480160.1	cl_11034
HORVU.MOREX.r3.7HG0701650.1	cl_11034
HORVU.MOREX.r3.1HG0059130.1	cl_11034
HORVU.MOREX.r3.7HG0711300.1	cl_11034
HORVU.MOREX.r3.7HG0747170.1	cl_11035
HORVU.MOREX.r3.5HG0444890.1	cl_11036
HORVU.MOREX.r3.2HG0205150.1	cl_11037
HORVU.MOREX.r3.2HG0173240.1	cl_11038
HORVU.MOREX.r3.6HG0589360.1	cl_11038
HORVU.MOREX.r3.5HG0485170.1	cl_11039
HORVU.MOREX.r3.6HG0538930.1	cl_1104
HORVU.MOREX.r3.6HG0632520.1	cl_1104
HORVU.MOREX.r3.6HG0539130.1	cl_1104
HORVU.MOREX.r3.5HG0531690.1	cl_1104
HORVU.MOREX.r3.6HG0632470.1	cl_1104
HORVU.MOREX.r3.6HG0539050.1	cl_1104
HORVU.MOREX.r3.6HG0564630.1	cl_11040
HORVU.MOREX.r3.5HG0461200.1	cl_11041
HORVU.MOREX.r3.4HG0350830.1	cl_11042
HORVU.MOREX.r3.7HG0745790.1	cl_11043
HORVU.MOREX.r3.7HG0745720.1	cl_11043
HORVU.MOREX.r3.2HG0123480.1	cl_11044
HORVU.MOREX.r3.5HG0488780.1	cl_11045
HORVU.MOREX.r3.2HG0178450.1	cl_11045
HORVU.MOREX.r3.6HG0547780.1	cl_11046
HORVU.MOREX.r3.1HG0007910.1	cl_11047
HORVU.MOREX.r3.3HG0237730.1	cl_11048
HORVU.MOREX.r3.6HG0600920.1	cl_11049
HORVU.MOREX.r3.6HG0545930.1	cl_1105
HORVU.MOREX.r3.6HG0545910.1	cl_1105
HORVU.MOREX.r3.6HG0545890.1	cl_1105
HORVU.MOREX.r3.6HG0545870.1	cl_1105
HORVU.MOREX.r3.6HG0545940.1	cl_1105
HORVU.MOREX.r3.6HG0545900.1	cl_1105
HORVU.MOREX.r3.6HG0545880.1	cl_1105
HORVU.MOREX.r3.6HG0545920.1	cl_1105
HORVU.MOREX.r3.6HG0545860.1	cl_1105
HORVU.MOREX.r3.5HG0536890.1	cl_1105
HORVU.MOREX.r3.2HG0126220.1	cl_11050
HORVU.MOREX.r3.1HG0056810.1	cl_11051
HORVU.MOREX.r3.2HG0100710.1	cl_11052
HORVU.MOREX.r3.7HG0666460.1	cl_11053
HORVU.MOREX.r3.7HG0666440.1	cl_11053
HORVU.MOREX.r3.6HG0615280.1	cl_11053
HORVU.MOREX.r3.3HG0283520.1	cl_11054
HORVU.MOREX.r3.6HG0590890.1	cl_11055
HORVU.MOREX.r3.7HG0672230.1	cl_11056
HORVU.MOREX.r3.3HG0314170.1	cl_11057
HORVU.MOREX.r3.1HG0092170.1	cl_11058
HORVU.MOREX.r3.2HG0156470.1	cl_11059
HORVU.MOREX.r3.7HG0708580.1	cl_1106
HORVU.MOREX.r3.3HG0272260.1	cl_1106
HORVU.MOREX.r3.3HG0272290.1	cl_1106
HORVU.MOREX.r3.3HG0223800.1	cl_11060
HORVU.MOREX.r3.1HG0088400.1	cl_11061
HORVU.MOREX.r3.4HG0385680.1	cl_11062
HORVU.MOREX.r3.4HG0386840.1	cl_11063
HORVU.MOREX.r3.2HG0187550.1	cl_11064
HORVU.MOREX.r3.5HG0521620.1	cl_11065
HORVU.MOREX.r3.4HG0415410.1	cl_11066
HORVU.MOREX.r3.4HG0406120.1	cl_11067
HORVU.MOREX.r3.5HG0536460.1	cl_11068
HORVU.MOREX.r3.3HG0267190.1	cl_11069
HORVU.MOREX.r3.4HG0402720.1	cl_1107
HORVU.MOREX.r3.7HG0703890.1	cl_11070
HORVU.MOREX.r3.4HG0341410.1	cl_11071
HORVU.MOREX.r3.3HG0252960.1	cl_11072
HORVU.MOREX.r3.7HG0706100.1	cl_11073
HORVU.MOREX.r3.6HG0576400.1	cl_11074
HORVU.MOREX.r3.6HG0576480.1	cl_11074
HORVU.MOREX.r3.2HG0197080.1	cl_11075
HORVU.MOREX.r3.7HG0723680.1	cl_11076
HORVU.MOREX.r3.6HG0545950.1	cl_11077
HORVU.MOREX.r3.3HG0303390.1	cl_11078
HORVU.MOREX.r3.6HG0545830.1	cl_11078
HORVU.MOREX.r3.4HG0394350.1	cl_11079
HORVU.MOREX.r3.7HG0661920.1	cl_1108
HORVU.MOREX.r3.2HG0120280.1	cl_11080
HORVU.MOREX.r3.2HG0190710.1	cl_11081
HORVU.MOREX.r3.2HG0202230.1	cl_11082
HORVU.MOREX.r3.6HG0628630.1	cl_11083
HORVU.MOREX.r3.6HG0628610.1	cl_11083
HORVU.MOREX.r3.7HG0644240.1	cl_11083
HORVU.MOREX.r3.2HG0195980.1	cl_11083
HORVU.MOREX.r3.3HG0285310.1	cl_11084
HORVU.MOREX.r3.1HG0039840.1	cl_11084
HORVU.MOREX.r3.4HG0406880.1	cl_11085
HORVU.MOREX.r3.7HG0641140.1	cl_11086
HORVU.MOREX.r3.6HG0605680.1	cl_11086
HORVU.MOREX.r3.5HG0461260.1	cl_11087
HORVU.MOREX.r3.4HG0383320.1	cl_11088
HORVU.MOREX.r3.2HG0187690.1	cl_11089
HORVU.MOREX.r3.7HG0740760.1	cl_1109
HORVU.MOREX.r3.2HG0197960.1	cl_1109
HORVU.MOREX.r3.3HG0307780.1	cl_1109
HORVU.MOREX.r3.3HG0306550.1	cl_1109
HORVU.MOREX.r3.1HG0027560.1	cl_1109
HORVU.MOREX.r3.3HG0285050.1	cl_1109
HORVU.MOREX.r3.3HG0284730.1	cl_11090
HORVU.MOREX.r3.3HG0223900.1	cl_11091
HORVU.MOREX.r3.3HG0256110.1	cl_11092
HORVU.MOREX.r3.3HG0291100.1	cl_11093
HORVU.MOREX.r3.7HG0667210.1	cl_11093
HORVU.MOREX.r3.3HG0291040.1	cl_11093
HORVU.MOREX.r3.5HG0518000.1	cl_11093
HORVU.MOREX.r3.1HG0002520.1	cl_11093
HORVU.MOREX.r3.4HG0378520.1	cl_11094
HORVU.MOREX.r3.6HG0547700.1	cl_11094
HORVU.MOREX.r3.4HG0417500.1	cl_11094
HORVU.MOREX.r3.3HG0320850.1	cl_11094
HORVU.MOREX.r3.2HG0099090.1	cl_11094
HORVU.MOREX.r3.3HG0310360.1	cl_11094
HORVU.MOREX.r3.5HG0502200.1	cl_11095
HORVU.MOREX.r3.7HG0751150.1	cl_11095
HORVU.MOREX.r3.7HG0672710.1	cl_11095
HORVU.MOREX.r3.4HG0378680.1	cl_11096
HORVU.MOREX.r3.6HG0586680.1	cl_11097
HORVU.MOREX.r3.5HG0519750.1	cl_11097
HORVU.MOREX.r3.1HG0045670.1	cl_11097
HORVU.MOREX.r3.7HG0638280.1	cl_11097
HORVU.MOREX.r3.2HG0195120.1	cl_11097
HORVU.MOREX.r3.5HG0476540.1	cl_11097
HORVU.MOREX.r3.5HG0425490.1	cl_11098
HORVU.MOREX.r3.2HG0195470.1	cl_11099
HORVU.MOREX.r3.5HG0440560.1	cl_111
HORVU.MOREX.r3.1HG0042230.1	cl_1110
HORVU.MOREX.r3.1HG0052220.1	cl_1110
HORVU.MOREX.r3.1HG0001420.1	cl_11100
HORVU.MOREX.r3.1HG0001230.1	cl_11100
HORVU.MOREX.r3.1HG0001110.1	cl_11100
HORVU.MOREX.r3.1HG0001220.1	cl_11100
HORVU.MOREX.r3.1HG0001330.1	cl_11100
HORVU.MOREX.r3.1HG0001100.1	cl_11100
HORVU.MOREX.r3.1HG0001070.1	cl_11100
HORVU.MOREX.r3.1HG0006130.1	cl_11100
HORVU.MOREX.r3.1HG0001430.1	cl_11100
HORVU.MOREX.r3.2HG0157990.1	cl_11101
HORVU.MOREX.r3.4HG0414500.1	cl_11102
HORVU.MOREX.r3.7HG0747750.1	cl_11103
HORVU.MOREX.r3.3HG0312230.1	cl_11104
HORVU.MOREX.r3.3HG0278540.1	cl_11105
HORVU.MOREX.r3.3HG0278490.1	cl_11105
HORVU.MOREX.r3.3HG0257140.1	cl_11106
HORVU.MOREX.r3.3HG0306730.1	cl_11107
HORVU.MOREX.r3.2HG0174650.1	cl_11108
HORVU.MOREX.r3.5HG0533650.1	cl_11109
HORVU.MOREX.r3.3HG0279500.1	cl_1111
HORVU.MOREX.r3.2HG0196890.1	cl_11110
HORVU.MOREX.r3.2HG0129450.1	cl_11111
HORVU.MOREX.r3.1HG0072100.1	cl_11112
HORVU.MOREX.r3.2HG0175180.1	cl_11112
HORVU.MOREX.r3.2HG0157650.1	cl_11113
HORVU.MOREX.r3.1HG0054390.1	cl_11113
HORVU.MOREX.r3.6HG0604510.1	cl_11113
HORVU.MOREX.r3.1HG0088680.1	cl_11114
HORVU.MOREX.r3.7HG0700750.1	cl_11115
HORVU.MOREX.r3.3HG0279210.1	cl_11116
HORVU.MOREX.r3.6HG0563970.1	cl_11116
HORVU.MOREX.r3.1HG0083610.1	cl_11117
HORVU.MOREX.r3.6HG0628920.1	cl_11118
HORVU.MOREX.r3.3HG0255600.1	cl_11119
HORVU.MOREX.r3.3HG0255530.1	cl_11119
HORVU.MOREX.r3.3HG0255420.1	cl_11119
HORVU.MOREX.r3.5HG0526670.1	cl_1112
HORVU.MOREX.r3.5HG0526620.1	cl_1112
HORVU.MOREX.r3.5HG0526680.1	cl_1112
HORVU.MOREX.r3.5HG0526600.1	cl_1112
HORVU.MOREX.r3.6HG0539830.1	cl_1112
HORVU.MOREX.r3.4HG0347980.1	cl_11120
HORVU.MOREX.r3.4HG0331550.1	cl_11121
HORVU.MOREX.r3.6HG0626690.1	cl_11122
HORVU.MOREX.r3.5HG0491600.1	cl_11123
HORVU.MOREX.r3.2HG0186410.1	cl_11124
HORVU.MOREX.r3.4HG0411210.1	cl_11124
HORVU.MOREX.r3.4HG0340430.1	cl_11125
HORVU.MOREX.r3.6HG0558110.1	cl_11126
HORVU.MOREX.r3.1HG0070640.1	cl_11127
HORVU.MOREX.r3.5HG0524610.1	cl_11127
HORVU.MOREX.r3.5HG0538070.1	cl_11128
HORVU.MOREX.r3.6HG0630050.1	cl_11129
HORVU.MOREX.r3.5HG0427080.1	cl_1113
HORVU.MOREX.r3.7HG0719650.1	cl_11130
HORVU.MOREX.r3.7HG0683980.1	cl_11131
HORVU.MOREX.r3.5HG0468380.1	cl_11132
HORVU.MOREX.r3.1HG0066250.1	cl_11133
HORVU.MOREX.r3.2HG0138210.1	cl_11133
HORVU.MOREX.r3.2HG0124640.1	cl_11134
HORVU.MOREX.r3.7HG0659410.1	cl_11135
HORVU.MOREX.r3.1HG0049450.1	cl_11135
HORVU.MOREX.r3.2HG0122420.1	cl_11136
HORVU.MOREX.r3.2HG0188620.1	cl_11137
HORVU.MOREX.r3.3HG0218100.1	cl_11138
HORVU.MOREX.r3.1HG0047480.1	cl_11139
HORVU.MOREX.r3.6HG0594450.1	cl_1114
HORVU.MOREX.r3.3HG0286660.1	cl_11140
HORVU.MOREX.r3.5HG0515880.1	cl_11141
HORVU.MOREX.r3.1HG0014680.1	cl_11141
HORVU.MOREX.r3.6HG0629270.1	cl_11142
HORVU.MOREX.r3.6HG0629260.1	cl_11142
HORVU.MOREX.r3.1HG0051800.1	cl_11142
HORVU.MOREX.r3.1HG0051810.1	cl_11142
HORVU.MOREX.r3.1HG0002040.1	cl_11142
HORVU.MOREX.r3.7HG0698380.1	cl_11143
HORVU.MOREX.r3.7HG0724480.1	cl_11144
HORVU.MOREX.r3.7HG0724530.1	cl_11144
HORVU.MOREX.r3.6HG0593880.1	cl_11145
HORVU.MOREX.r3.3HG0245760.1	cl_11145
HORVU.MOREX.r3.5HG0441730.1	cl_11146
HORVU.MOREX.r3.4HG0386300.1	cl_11146
HORVU.MOREX.r3.4HG0334380.1	cl_11146
HORVU.MOREX.r3.7HG0748400.1	cl_11146
HORVU.MOREX.r3.3HG0309470.1	cl_11147
HORVU.MOREX.r3.1HG0049220.1	cl_11148
HORVU.MOREX.r3.6HG0598850.1	cl_11148
HORVU.MOREX.r3.3HG0229660.1	cl_11149
HORVU.MOREX.r3.7HG0751410.1	cl_11149
HORVU.MOREX.r3.5HG0502680.1	cl_1115
HORVU.MOREX.r3.2HG0169710.1	cl_11150
HORVU.MOREX.r3.7HG0651460.1	cl_11151
HORVU.MOREX.r3.1HG0095460.1	cl_11152
HORVU.MOREX.r3.1HG0090590.1	cl_11153
HORVU.MOREX.r3.5HG0477750.1	cl_11154
HORVU.MOREX.r3.3HG0296940.1	cl_11155
HORVU.MOREX.r3.4HG0353720.1	cl_11155
HORVU.MOREX.r3.5HG0463680.1	cl_11155
HORVU.MOREX.r3.4HG0397740.1	cl_11156
HORVU.MOREX.r3.2HG0127990.1	cl_11157
HORVU.MOREX.r3.2HG0128030.1	cl_11157
HORVU.MOREX.r3.2HG0128040.1	cl_11157
HORVU.MOREX.r3.2HG0128000.1	cl_11157
HORVU.MOREX.r3.2HG0128010.1	cl_11157
HORVU.MOREX.r3.2HG0127550.1	cl_11157
HORVU.MOREX.r3.1HG0026900.1	cl_11158
HORVU.MOREX.r3.3HG0297530.1	cl_11159
HORVU.MOREX.r3.3HG0219470.1	cl_1116
HORVU.MOREX.r3.3HG0298210.1	cl_11160
HORVU.MOREX.r3.5HG0428460.1	cl_11161
HORVU.MOREX.r3.7HG0664600.1	cl_11162
HORVU.MOREX.r3.4HG0406380.1	cl_11162
HORVU.MOREX.r3.2HG0124110.1	cl_11162
HORVU.MOREX.r3.5HG0487770.1	cl_11162
HORVU.MOREX.r3.2HG0210040.1	cl_11163
HORVU.MOREX.r3.7HG0639370.1	cl_11163
HORVU.MOREX.r3.1HG0018170.1	cl_11164
HORVU.MOREX.r3.2HG0185760.1	cl_11164
HORVU.MOREX.r3.2HG0192910.1	cl_11165
HORVU.MOREX.r3.4HG0380730.1	cl_11166
HORVU.MOREX.r3.2HG0110750.1	cl_11166
HORVU.MOREX.r3.1HG0069740.1	cl_11166
HORVU.MOREX.r3.5HG0515060.1	cl_11167
HORVU.MOREX.r3.4HG0339390.1	cl_11168
HORVU.MOREX.r3.6HG0550440.1	cl_11169
HORVU.MOREX.r3.5HG0511800.1	cl_1117
HORVU.MOREX.r3.3HG0301770.1	cl_1117
HORVU.MOREX.r3.3HG0301750.1	cl_1117
HORVU.MOREX.r3.2HG0106750.1	cl_1117
HORVU.MOREX.r3.6HG0627040.1	cl_11170
HORVU.MOREX.r3.3HG0290160.1	cl_11171
HORVU.MOREX.r3.2HG0195230.1	cl_11172
HORVU.MOREX.r3.1HG0065520.1	cl_11173
HORVU.MOREX.r3.3HG0306840.1	cl_11173
HORVU.MOREX.r3.6HG0610890.1	cl_11173
HORVU.MOREX.r3.7HG0744970.1	cl_11174
HORVU.MOREX.r3.3HG0236100.1	cl_11175
HORVU.MOREX.r3.1HG0031210.1	cl_11175
HORVU.MOREX.r3.5HG0480200.1	cl_11176
HORVU.MOREX.r3.7HG0717940.1	cl_11177
HORVU.MOREX.r3.2HG0190350.1	cl_11178
HORVU.MOREX.r3.5HG0426840.1	cl_11179
HORVU.MOREX.r3.2HG0192400.1	cl_1118
HORVU.MOREX.r3.2HG0096810.1	cl_11180
HORVU.MOREX.r3.1HG0058180.1	cl_11181
HORVU.MOREX.r3.2HG0178750.1	cl_11182
HORVU.MOREX.r3.2HG0152380.1	cl_11183
HORVU.MOREX.r3.1HG0068860.1	cl_11184
HORVU.MOREX.r3.3HG0276890.1	cl_11185
HORVU.MOREX.r3.2HG0127970.1	cl_11186
HORVU.MOREX.r3.2HG0127940.1	cl_11186
HORVU.MOREX.r3.2HG0103920.1	cl_11187
HORVU.MOREX.r3.7HG0687590.1	cl_11187
HORVU.MOREX.r3.2HG0107740.1	cl_11187
HORVU.MOREX.r3.4HG0385790.1	cl_11187
HORVU.MOREX.r3.4HG0405130.1	cl_11188
HORVU.MOREX.r3.3HG0294370.1	cl_11188
HORVU.MOREX.r3.2HG0163020.1	cl_11189
HORVU.MOREX.r3.3HG0249110.1	cl_11189
HORVU.MOREX.r3.3HG0271640.1	cl_1119
HORVU.MOREX.r3.7HG0719250.1	cl_11190
HORVU.MOREX.r3.3HG0221270.1	cl_11190
HORVU.MOREX.r3.5HG0480600.1	cl_11191
HORVU.MOREX.r3.3HG0305460.1	cl_11192
HORVU.MOREX.r3.6HG0622760.1	cl_11192
HORVU.MOREX.r3.6HG0622790.1	cl_11192
HORVU.MOREX.r3.6HG0622770.1	cl_11192
HORVU.MOREX.r3.5HG0516830.1	cl_11192
HORVU.MOREX.r3.5HG0507390.1	cl_11192
HORVU.MOREX.r3.6HG0548110.1	cl_11192
HORVU.MOREX.r3.5HG0507410.1	cl_11192
HORVU.MOREX.r3.3HG0310070.1	cl_11193
HORVU.MOREX.r3.3HG0310090.1	cl_11193
HORVU.MOREX.r3.3HG0310040.1	cl_11193
HORVU.MOREX.r3.3HG0310010.1	cl_11193
HORVU.MOREX.r3.3HG0310080.1	cl_11193
HORVU.MOREX.r3.2HG0101260.1	cl_11194
HORVU.MOREX.r3.6HG0618580.1	cl_11195
HORVU.MOREX.r3.2HG0194760.1	cl_11196
HORVU.MOREX.r3.4HG0342920.1	cl_11197
HORVU.MOREX.r3.6HG0629860.1	cl_11198
HORVU.MOREX.r3.1HG0073840.1	cl_11199
HORVU.MOREX.r3.5HG0461940.1	cl_112
HORVU.MOREX.r3.4HG0379400.1	cl_1120
HORVU.MOREX.r3.1HG0070340.1	cl_1120
HORVU.MOREX.r3.3HG0234210.1	cl_1120
HORVU.MOREX.r3.3HG0296900.1	cl_1120
HORVU.MOREX.r3.7HG0728200.1	cl_11200
HORVU.MOREX.r3.5HG0492990.1	cl_11201
HORVU.MOREX.r3.5HG0492970.1	cl_11201
HORVU.MOREX.r3.7HG0682550.1	cl_11201
HORVU.MOREX.r3.6HG0625480.1	cl_11202
HORVU.MOREX.r3.3HG0324830.1	cl_11203
HORVU.MOREX.r3.5HG0445020.1	cl_11204
HORVU.MOREX.r3.7HG0732330.1	cl_11205
HORVU.MOREX.r3.2HG0196990.1	cl_11206
HORVU.MOREX.r3.4HG0357170.1	cl_11206
HORVU.MOREX.r3.5HG0457930.1	cl_11207
HORVU.MOREX.r3.2HG0152150.1	cl_11208
HORVU.MOREX.r3.5HG0507230.1	cl_11209
HORVU.MOREX.r3.7HG0689040.1	cl_11209
HORVU.MOREX.r3.3HG0253520.1	cl_1121
HORVU.MOREX.r3.7HG0703420.1	cl_11210
HORVU.MOREX.r3.4HG0334100.1	cl_11211
HORVU.MOREX.r3.7HG0671600.1	cl_11212
HORVU.MOREX.r3.4HG0399260.1	cl_11213
HORVU.MOREX.r3.7HG0669180.1	cl_11214
HORVU.MOREX.r3.6HG0626460.1	cl_11215
HORVU.MOREX.r3.5HG0468940.1	cl_11216
HORVU.MOREX.r3.1HG0013220.1	cl_11217
HORVU.MOREX.r3.6HG0610180.1	cl_11218
HORVU.MOREX.r3.4HG0375880.1	cl_11219
HORVU.MOREX.r3.2HG0113380.1	cl_11219
HORVU.MOREX.r3.3HG0281700.1	cl_11219
HORVU.MOREX.r3.1HG0064730.1	cl_1122
HORVU.MOREX.r3.4HG0396930.1	cl_11220
HORVU.MOREX.r3.6HG0626720.1	cl_11221
HORVU.MOREX.r3.2HG0200040.1	cl_11222
HORVU.MOREX.r3.5HG0420660.1	cl_11223
HORVU.MOREX.r3.7HG0737570.1	cl_11223
HORVU.MOREX.r3.3HG0256100.1	cl_11224
HORVU.MOREX.r3.3HG0295590.1	cl_11224
HORVU.MOREX.r3.5HG0508730.1	cl_11225
HORVU.MOREX.r3.5HG0527050.1	cl_11226
HORVU.MOREX.r3.5HG0533720.1	cl_11226
HORVU.MOREX.r3.7HG0684990.1	cl_11227
HORVU.MOREX.r3.5HG0495090.1	cl_11227
HORVU.MOREX.r3.3HG0321840.1	cl_11228
HORVU.MOREX.r3.3HG0323890.1	cl_11229
HORVU.MOREX.r3.3HG0323860.1	cl_11229
HORVU.MOREX.r3.5HG0509370.1	cl_11229
HORVU.MOREX.r3.3HG0323920.1	cl_11229
HORVU.MOREX.r3.7HG0673500.1	cl_1123
HORVU.MOREX.r3.7HG0673430.1	cl_1123
HORVU.MOREX.r3.5HG0501100.1	cl_11230
HORVU.MOREX.r3.7HG0745430.1	cl_11231
HORVU.MOREX.r3.6HG0569520.1	cl_11232
HORVU.MOREX.r3.5HG0482480.1	cl_11232
HORVU.MOREX.r3.4HG0404300.1	cl_11233
HORVU.MOREX.r3.7HG0701260.1	cl_11234
HORVU.MOREX.r3.2HG0195390.1	cl_11234
HORVU.MOREX.r3.2HG0154600.1	cl_11235
HORVU.MOREX.r3.1HG0040810.1	cl_11236
HORVU.MOREX.r3.7HG0646880.1	cl_11236
HORVU.MOREX.r3.5HG0480710.1	cl_11236
HORVU.MOREX.r3.5HG0475170.1	cl_11236
HORVU.MOREX.r3.4HG0410090.1	cl_11236
HORVU.MOREX.r3.3HG0302390.1	cl_11237
HORVU.MOREX.r3.1HG0073570.1	cl_11237
HORVU.MOREX.r3.6HG0565670.1	cl_11238
HORVU.MOREX.r3.4HG0359060.1	cl_11239
HORVU.MOREX.r3.2HG0177300.1	cl_1124
HORVU.MOREX.r3.3HG0239940.1	cl_11240
HORVU.MOREX.r3.5HG0449350.1	cl_11240
HORVU.MOREX.r3.1HG0054310.1	cl_11241
HORVU.MOREX.r3.7HG0723770.1	cl_11242
HORVU.MOREX.r3.5HG0523220.1	cl_11243
HORVU.MOREX.r3.5HG0498190.1	cl_11244
HORVU.MOREX.r3.7HG0716380.1	cl_11245
HORVU.MOREX.r3.5HG0497660.1	cl_11246
HORVU.MOREX.r3.5HG0497650.1	cl_11246
HORVU.MOREX.r3.5HG0497620.1	cl_11246
HORVU.MOREX.r3.5HG0497680.1	cl_11246
HORVU.MOREX.r3.6HG0628110.1	cl_11246
HORVU.MOREX.r3.5HG0497670.1	cl_11246
HORVU.MOREX.r3.5HG0497610.1	cl_11246
HORVU.MOREX.r3.5HG0497580.1	cl_11246
HORVU.MOREX.r3.5HG0497640.1	cl_11246
HORVU.MOREX.r3.2HG0135320.1	cl_11246
HORVU.MOREX.r3.7HG0721700.1	cl_11246
HORVU.MOREX.r3.2HG0119620.1	cl_11246
HORVU.MOREX.r3.2HG0182570.1	cl_11247
HORVU.MOREX.r3.6HG0596900.1	cl_11247
HORVU.MOREX.r3.4HG0415240.1	cl_11248
HORVU.MOREX.r3.3HG0218180.1	cl_11248
HORVU.MOREX.r3.3HG0218150.1	cl_11248
HORVU.MOREX.r3.3HG0218190.1	cl_11248
HORVU.MOREX.r3.3HG0218220.1	cl_11248
HORVU.MOREX.r3.3HG0268800.1	cl_11249
HORVU.MOREX.r3.4HG0384400.1	cl_1125
HORVU.MOREX.r3.2HG0170910.1	cl_11250
HORVU.MOREX.r3.3HG0284070.1	cl_11251
HORVU.MOREX.r3.5HG0534140.1	cl_11252
HORVU.MOREX.r3.5HG0534120.1	cl_11252
HORVU.MOREX.r3.5HG0534100.1	cl_11252
HORVU.MOREX.r3.2HG0107250.1	cl_11252
HORVU.MOREX.r3.1HG0053230.1	cl_11253
HORVU.MOREX.r3.1HG0087170.1	cl_11254
HORVU.MOREX.r3.7HG0699910.1	cl_11255
HORVU.MOREX.r3.4HG0339890.1	cl_11256
HORVU.MOREX.r3.5HG0527820.1	cl_11257
HORVU.MOREX.r3.4HG0387050.1	cl_11258
HORVU.MOREX.r3.1HG0055400.1	cl_11259
HORVU.MOREX.r3.5HG0538040.1	cl_1126
HORVU.MOREX.r3.7HG0678560.1	cl_11260
HORVU.MOREX.r3.6HG0630350.1	cl_11261
HORVU.MOREX.r3.4HG0340960.1	cl_11262
HORVU.MOREX.r3.3HG0304610.1	cl_11263
HORVU.MOREX.r3.1HG0025890.1	cl_11263
HORVU.MOREX.r3.2HG0144110.1	cl_11264
HORVU.MOREX.r3.6HG0551860.1	cl_11265
HORVU.MOREX.r3.5HG0532570.1	cl_11266
HORVU.MOREX.r3.2HG0169150.1	cl_11267
HORVU.MOREX.r3.3HG0305730.1	cl_11268
HORVU.MOREX.r3.3HG0282250.1	cl_11268
HORVU.MOREX.r3.6HG0551750.1	cl_11269
HORVU.MOREX.r3.3HG0322610.1	cl_1127
HORVU.MOREX.r3.6HG0593200.1	cl_11270
HORVU.MOREX.r3.2HG0178400.1	cl_11270
HORVU.MOREX.r3.5HG0420890.1	cl_11271
HORVU.MOREX.r3.5HG0420860.1	cl_11271
HORVU.MOREX.r3.4HG0338590.1	cl_11272
HORVU.MOREX.r3.4HG0338630.1	cl_11272
HORVU.MOREX.r3.4HG0338600.1	cl_11272
HORVU.MOREX.r3.6HG0555810.1	cl_11273
HORVU.MOREX.r3.2HG0175040.1	cl_11274
HORVU.MOREX.r3.4HG0411870.1	cl_11275
HORVU.MOREX.r3.3HG0219130.1	cl_11276
HORVU.MOREX.r3.2HG0210450.1	cl_11277
HORVU.MOREX.r3.2HG0210440.1	cl_11277
HORVU.MOREX.r3.5HG0522450.1	cl_11278
HORVU.MOREX.r3.2HG0132620.1	cl_11278
HORVU.MOREX.r3.1HG0077830.1	cl_11279
HORVU.MOREX.r3.3HG0290910.1	cl_11279
HORVU.MOREX.r3.2HG0134870.1	cl_1128
HORVU.MOREX.r3.1HG0011170.1	cl_11280
HORVU.MOREX.r3.1HG0059440.1	cl_11281
HORVU.MOREX.r3.3HG0296120.1	cl_11282
HORVU.MOREX.r3.2HG0124050.1	cl_11282
HORVU.MOREX.r3.7HG0720130.1	cl_11283
HORVU.MOREX.r3.6HG0590810.1	cl_11284
HORVU.MOREX.r3.4HG0336810.1	cl_11285
HORVU.MOREX.r3.4HG0410200.1	cl_11286
HORVU.MOREX.r3.2HG0211670.1	cl_11286
HORVU.MOREX.r3.4HG0403080.1	cl_11287
HORVU.MOREX.r3.4HG0388540.1	cl_11288
HORVU.MOREX.r3.2HG0110840.1	cl_11289
HORVU.MOREX.r3.6HG0539850.1	cl_1129
HORVU.MOREX.r3.3HG0309790.1	cl_11290
HORVU.MOREX.r3.5HG0425080.1	cl_11291
HORVU.MOREX.r3.5HG0425090.1	cl_11291
HORVU.MOREX.r3.2HG0185830.1	cl_11292
HORVU.MOREX.r3.1HG0078500.1	cl_11292
HORVU.MOREX.r3.2HG0144280.1	cl_11292
HORVU.MOREX.r3.5HG0497530.1	cl_11293
HORVU.MOREX.r3.5HG0497560.1	cl_11293
HORVU.MOREX.r3.5HG0497540.1	cl_11293
HORVU.MOREX.r3.5HG0497570.1	cl_11293
HORVU.MOREX.r3.5HG0497590.1	cl_11293
HORVU.MOREX.r3.3HG0311690.1	cl_11294
HORVU.MOREX.r3.7HG0643270.1	cl_11295
HORVU.MOREX.r3.6HG0540880.1	cl_11296
HORVU.MOREX.r3.4HG0386020.1	cl_11297
HORVU.MOREX.r3.6HG0627740.1	cl_11298
HORVU.MOREX.r3.1HG0039000.1	cl_11299
HORVU.MOREX.r3.3HG0309610.1	cl_113
HORVU.MOREX.r3.3HG0322860.1	cl_113
HORVU.MOREX.r3.4HG0344810.1	cl_1130
HORVU.MOREX.r3.3HG0228850.1	cl_11300
HORVU.MOREX.r3.3HG0228830.1	cl_11300
HORVU.MOREX.r3.1HG0030690.1	cl_11301
HORVU.MOREX.r3.5HG0512360.1	cl_11302
HORVU.MOREX.r3.2HG0116900.1	cl_11303
HORVU.MOREX.r3.1HG0018160.1	cl_11304
HORVU.MOREX.r3.1HG0029340.1	cl_11305
HORVU.MOREX.r3.2HG0204320.1	cl_11306
HORVU.MOREX.r3.2HG0190560.1	cl_11307
HORVU.MOREX.r3.6HG0596480.1	cl_11308
HORVU.MOREX.r3.2HG0181900.1	cl_11308
HORVU.MOREX.r3.6HG0627600.1	cl_11308
HORVU.MOREX.r3.6HG0627610.1	cl_11308
HORVU.MOREX.r3.5HG0430500.1	cl_11309
HORVU.MOREX.r3.1HG0043100.1	cl_1131
HORVU.MOREX.r3.3HG0277320.1	cl_11310
HORVU.MOREX.r3.2HG0133400.1	cl_11311
HORVU.MOREX.r3.4HG0387540.1	cl_11312
HORVU.MOREX.r3.3HG0283970.1	cl_11313
HORVU.MOREX.r3.7HG0659950.1	cl_11314
HORVU.MOREX.r3.3HG0249400.1	cl_11315
HORVU.MOREX.r3.4HG0332290.1	cl_11316
HORVU.MOREX.r3.4HG0345250.1	cl_11317
HORVU.MOREX.r3.3HG0318400.1	cl_11318
HORVU.MOREX.r3.2HG0140880.1	cl_11319
HORVU.MOREX.r3.7HG0648660.1	cl_11319
HORVU.MOREX.r3.2HG0178910.1	cl_11319
HORVU.MOREX.r3.2HG0145390.1	cl_11319
HORVU.MOREX.r3.1HG0076600.1	cl_1132
HORVU.MOREX.r3.6HG0628430.1	cl_11320
HORVU.MOREX.r3.6HG0628490.1	cl_11320
HORVU.MOREX.r3.1HG0088460.1	cl_11321
HORVU.MOREX.r3.3HG0285770.1	cl_11322
HORVU.MOREX.r3.4HG0415430.1	cl_11322
HORVU.MOREX.r3.2HG0174000.1	cl_11323
HORVU.MOREX.r3.1HG0038010.1	cl_11324
HORVU.MOREX.r3.6HG0571260.1	cl_11324
HORVU.MOREX.r3.2HG0115220.1	cl_11324
HORVU.MOREX.r3.7HG0721400.1	cl_11324
HORVU.MOREX.r3.5HG0514910.1	cl_11324
HORVU.MOREX.r3.7HG0695490.1	cl_11324
HORVU.MOREX.r3.2HG0134780.1	cl_11324
HORVU.MOREX.r3.3HG0270910.1	cl_11325
HORVU.MOREX.r3.3HG0224000.1	cl_11326
HORVU.MOREX.r3.2HG0158950.1	cl_11326
HORVU.MOREX.r3.4HG0415230.1	cl_11326
HORVU.MOREX.r3.4HG0415290.1	cl_11326
HORVU.MOREX.r3.1HG0070900.1	cl_11327
HORVU.MOREX.r3.1HG0070870.1	cl_11327
HORVU.MOREX.r3.7HG0667690.1	cl_11328
HORVU.MOREX.r3.3HG0232190.1	cl_11328
HORVU.MOREX.r3.3HG0242370.1	cl_11328
HORVU.MOREX.r3.7HG0640090.1	cl_11329
HORVU.MOREX.r3.2HG0141480.1	cl_1133
HORVU.MOREX.r3.6HG0564910.1	cl_11330
HORVU.MOREX.r3.7HG0658820.1	cl_11331
HORVU.MOREX.r3.3HG0223380.1	cl_11332
HORVU.MOREX.r3.3HG0223370.1	cl_11332
HORVU.MOREX.r3.5HG0466010.1	cl_11333
HORVU.MOREX.r3.6HG0608480.1	cl_11334
HORVU.MOREX.r3.6HG0608460.1	cl_11334
HORVU.MOREX.r3.2HG0200240.1	cl_11335
HORVU.MOREX.r3.2HG0200200.1	cl_11335
HORVU.MOREX.r3.5HG0520270.1	cl_11336
HORVU.MOREX.r3.4HG0398200.1	cl_11336
HORVU.MOREX.r3.2HG0181840.1	cl_11337
HORVU.MOREX.r3.6HG0596350.1	cl_11337
HORVU.MOREX.r3.6HG0596410.1	cl_11337
HORVU.MOREX.r3.6HG0596330.1	cl_11337
HORVU.MOREX.r3.6HG0596420.1	cl_11337
HORVU.MOREX.r3.7HG0714370.1	cl_11338
HORVU.MOREX.r3.5HG0443160.1	cl_11339
HORVU.MOREX.r3.1HG0026830.1	cl_1134
HORVU.MOREX.r3.2HG0127410.1	cl_11340
HORVU.MOREX.r3.2HG0156870.1	cl_11340
HORVU.MOREX.r3.2HG0202100.1	cl_11341
HORVU.MOREX.r3.7HG0711270.1	cl_11341
HORVU.MOREX.r3.2HG0202090.1	cl_11341
HORVU.MOREX.r3.2HG0108490.1	cl_11341
HORVU.MOREX.r3.6HG0622490.1	cl_11342
HORVU.MOREX.r3.4HG0340220.1	cl_11342
HORVU.MOREX.r3.7HG0697810.1	cl_11343
HORVU.MOREX.r3.3HG0312030.1	cl_11344
HORVU.MOREX.r3.2HG0140170.1	cl_11345
HORVU.MOREX.r3.5HG0426510.1	cl_11346
HORVU.MOREX.r3.5HG0461150.1	cl_11347
HORVU.MOREX.r3.3HG0282210.1	cl_11348
HORVU.MOREX.r3.5HG0532090.1	cl_11349
HORVU.MOREX.r3.5HG0531750.1	cl_11349
HORVU.MOREX.r3.5HG0456460.1	cl_1135
HORVU.MOREX.r3.4HG0346810.1	cl_1135
HORVU.MOREX.r3.3HG0314880.1	cl_11350
HORVU.MOREX.r3.2HG0214410.1	cl_11350
HORVU.MOREX.r3.5HG0494860.1	cl_11350
HORVU.MOREX.r3.4HG0369180.1	cl_11350
HORVU.MOREX.r3.1HG0040100.1	cl_11350
HORVU.MOREX.r3.4HG0368750.1	cl_11350
HORVU.MOREX.r3.2HG0147770.1	cl_11351
HORVU.MOREX.r3.6HG0590430.1	cl_11352
HORVU.MOREX.r3.1HG0062490.1	cl_11353
HORVU.MOREX.r3.6HG0549340.1	cl_11354
HORVU.MOREX.r3.6HG0624290.1	cl_11355
HORVU.MOREX.r3.5HG0484150.1	cl_11355
HORVU.MOREX.r3.7HG0696100.1	cl_11355
HORVU.MOREX.r3.3HG0225420.1	cl_11356
HORVU.MOREX.r3.2HG0133360.1	cl_11357
HORVU.MOREX.r3.6HG0601160.1	cl_11358
HORVU.MOREX.r3.6HG0601180.1	cl_11358
HORVU.MOREX.r3.2HG0189530.1	cl_11358
HORVU.MOREX.r3.2HG0189470.1	cl_11358
HORVU.MOREX.r3.2HG0152330.1	cl_11359
HORVU.MOREX.r3.5HG0529660.1	cl_1136
HORVU.MOREX.r3.6HG0618470.1	cl_11360
HORVU.MOREX.r3.1HG0044000.1	cl_11361
HORVU.MOREX.r3.1HG0073370.1	cl_11362
HORVU.MOREX.r3.7HG0714390.1	cl_11362
HORVU.MOREX.r3.1HG0087820.1	cl_11363
HORVU.MOREX.r3.7HG0688050.1	cl_11364
HORVU.MOREX.r3.7HG0688080.1	cl_11364
HORVU.MOREX.r3.3HG0320510.1	cl_11364
HORVU.MOREX.r3.3HG0320520.1	cl_11364
HORVU.MOREX.r3.3HG0320550.1	cl_11364
HORVU.MOREX.r3.7HG0688020.1	cl_11364
HORVU.MOREX.r3.7HG0688040.1	cl_11364
HORVU.MOREX.r3.3HG0320500.1	cl_11364
HORVU.MOREX.r3.6HG0587770.1	cl_11365
HORVU.MOREX.r3.3HG0224470.1	cl_11365
HORVU.MOREX.r3.6HG0547470.1	cl_11365
HORVU.MOREX.r3.4HG0415120.1	cl_11365
HORVU.MOREX.r3.1HG0066750.1	cl_11365
HORVU.MOREX.r3.1HG0015670.1	cl_11365
HORVU.MOREX.r3.6HG0554790.1	cl_11366
HORVU.MOREX.r3.3HG0292810.1	cl_11367
HORVU.MOREX.r3.2HG0168610.1	cl_11368
HORVU.MOREX.r3.3HG0267250.1	cl_11369
HORVU.MOREX.r3.5HG0507200.1	cl_1137
HORVU.MOREX.r3.3HG0322890.1	cl_11370
HORVU.MOREX.r3.5HG0445970.1	cl_11371
HORVU.MOREX.r3.4HG0340200.1	cl_11371
HORVU.MOREX.r3.3HG0270100.1	cl_11372
HORVU.MOREX.r3.5HG0534010.1	cl_11373
HORVU.MOREX.r3.5HG0534080.1	cl_11373
HORVU.MOREX.r3.7HG0720070.1	cl_11374
HORVU.MOREX.r3.5HG0509430.1	cl_11375
HORVU.MOREX.r3.2HG0098110.1	cl_11376
HORVU.MOREX.r3.6HG0563820.1	cl_11377
HORVU.MOREX.r3.6HG0621020.1	cl_11378
HORVU.MOREX.r3.2HG0152870.1	cl_11379
HORVU.MOREX.r3.5HG0516730.1	cl_11379
HORVU.MOREX.r3.5HG0426110.1	cl_1138
HORVU.MOREX.r3.4HG0413780.1	cl_1138
HORVU.MOREX.r3.6HG0591220.1	cl_11380
HORVU.MOREX.r3.5HG0520010.1	cl_11381
HORVU.MOREX.r3.5HG0525790.1	cl_11381
HORVU.MOREX.r3.7HG0685280.1	cl_11381
HORVU.MOREX.r3.5HG0525770.1	cl_11381
HORVU.MOREX.r3.4HG0386680.1	cl_11382
HORVU.MOREX.r3.6HG0575170.1	cl_11383
HORVU.MOREX.r3.4HG0414370.1	cl_11384
HORVU.MOREX.r3.3HG0233680.1	cl_11384
HORVU.MOREX.r3.4HG0414380.1	cl_11384
HORVU.MOREX.r3.7HG0720850.1	cl_11385
HORVU.MOREX.r3.1HG0082310.1	cl_11386
HORVU.MOREX.r3.1HG0075820.1	cl_11386
HORVU.MOREX.r3.3HG0299450.1	cl_11386
HORVU.MOREX.r3.7HG0719440.1	cl_11387
HORVU.MOREX.r3.7HG0748690.1	cl_11387
HORVU.MOREX.r3.7HG0748720.1	cl_11387
HORVU.MOREX.r3.3HG0252860.1	cl_11388
HORVU.MOREX.r3.5HG0516880.1	cl_11389
HORVU.MOREX.r3.7HG0690670.1	cl_1139
HORVU.MOREX.r3.1HG0063450.1	cl_11390
HORVU.MOREX.r3.5HG0527500.1	cl_11391
HORVU.MOREX.r3.7HG0747270.1	cl_11392
HORVU.MOREX.r3.7HG0731890.1	cl_11393
HORVU.MOREX.r3.7HG0731880.1	cl_11393
HORVU.MOREX.r3.3HG0237470.1	cl_11394
HORVU.MOREX.r3.3HG0319310.1	cl_11395
HORVU.MOREX.r3.2HG0143380.1	cl_11396
HORVU.MOREX.r3.6HG0619150.1	cl_11397
HORVU.MOREX.r3.3HG0247390.1	cl_11398
HORVU.MOREX.r3.1HG0032140.1	cl_11398
HORVU.MOREX.r3.2HG0184160.1	cl_11399
HORVU.MOREX.r3.6HG0598650.1	cl_11399
HORVU.MOREX.r3.7HG0674510.1	cl_114
HORVU.MOREX.r3.6HG0629180.1	cl_1140
HORVU.MOREX.r3.6HG0629160.1	cl_1140
HORVU.MOREX.r3.5HG0535870.1	cl_1140
HORVU.MOREX.r3.6HG0629170.1	cl_1140
HORVU.MOREX.r3.1HG0006160.1	cl_1140
HORVU.MOREX.r3.1HG0006230.1	cl_1140
HORVU.MOREX.r3.5HG0477680.1	cl_11400
HORVU.MOREX.r3.1HG0067240.1	cl_11401
HORVU.MOREX.r3.3HG0293530.1	cl_11401
HORVU.MOREX.r3.2HG0113700.1	cl_11402
HORVU.MOREX.r3.7HG0675770.1	cl_11403
HORVU.MOREX.r3.5HG0451300.1	cl_11404
HORVU.MOREX.r3.2HG0207470.1	cl_11404
HORVU.MOREX.r3.7HG0687750.1	cl_11405
HORVU.MOREX.r3.5HG0437550.1	cl_11406
HORVU.MOREX.r3.2HG0179680.1	cl_11406
HORVU.MOREX.r3.1HG0088970.1	cl_11406
HORVU.MOREX.r3.5HG0522640.1	cl_11406
HORVU.MOREX.r3.6HG0604440.1	cl_11406
HORVU.MOREX.r3.3HG0321930.1	cl_11406
HORVU.MOREX.r3.2HG0181910.1	cl_11406
HORVU.MOREX.r3.3HG0288340.1	cl_11406
HORVU.MOREX.r3.7HG0728860.1	cl_11407
HORVU.MOREX.r3.5HG0498910.1	cl_11408
HORVU.MOREX.r3.1HG0072570.1	cl_11409
HORVU.MOREX.r3.2HG0149510.1	cl_1141
HORVU.MOREX.r3.3HG0306370.1	cl_11410
HORVU.MOREX.r3.3HG0295600.1	cl_11411
HORVU.MOREX.r3.5HG0468650.1	cl_11412
HORVU.MOREX.r3.2HG0184560.1	cl_11413
HORVU.MOREX.r3.6HG0599060.1	cl_11413
HORVU.MOREX.r3.3HG0306970.1	cl_11414
HORVU.MOREX.r3.3HG0224410.1	cl_11415
HORVU.MOREX.r3.2HG0191250.1	cl_11416
HORVU.MOREX.r3.5HG0436640.1	cl_11417
HORVU.MOREX.r3.3HG0248280.1	cl_11418
HORVU.MOREX.r3.1HG0082770.1	cl_11418
HORVU.MOREX.r3.3HG0287290.1	cl_11418
HORVU.MOREX.r3.1HG0018150.1	cl_11418
HORVU.MOREX.r3.5HG0436810.1	cl_11419
HORVU.MOREX.r3.3HG0234370.1	cl_1142
HORVU.MOREX.r3.3HG0280470.1	cl_11420
HORVU.MOREX.r3.2HG0160510.1	cl_11420
HORVU.MOREX.r3.7HG0712680.1	cl_11420
HORVU.MOREX.r3.1HG0057480.1	cl_11420
HORVU.MOREX.r3.6HG0577340.1	cl_11420
HORVU.MOREX.r3.7HG0703600.1	cl_11420
HORVU.MOREX.r3.3HG0283800.1	cl_11420
HORVU.MOREX.r3.2HG0108340.1	cl_11420
HORVU.MOREX.r3.6HG0625580.1	cl_11421
HORVU.MOREX.r3.1HG0062220.1	cl_11422
HORVU.MOREX.r3.6HG0627710.1	cl_11422
HORVU.MOREX.r3.1HG0071800.1	cl_11422
HORVU.MOREX.r3.3HG0304120.1	cl_11422
HORVU.MOREX.r3.1HG0043170.1	cl_11422
HORVU.MOREX.r3.6HG0596190.1	cl_11422
HORVU.MOREX.r3.2HG0181760.1	cl_11422
HORVU.MOREX.r3.1HG0049620.1	cl_11423
HORVU.MOREX.r3.3HG0224580.1	cl_11424
HORVU.MOREX.r3.4HG0418560.1	cl_11424
HORVU.MOREX.r3.3HG0300970.1	cl_11424
HORVU.MOREX.r3.3HG0229250.1	cl_11425
HORVU.MOREX.r3.2HG0159000.1	cl_11425
HORVU.MOREX.r3.2HG0199010.1	cl_11426
HORVU.MOREX.r3.2HG0211220.1	cl_11426
HORVU.MOREX.r3.2HG0142070.1	cl_11427
HORVU.MOREX.r3.2HG0111600.1	cl_11428
HORVU.MOREX.r3.3HG0224680.1	cl_11428
HORVU.MOREX.r3.7HG0670350.1	cl_11429
HORVU.MOREX.r3.7HG0670290.1	cl_11429
HORVU.MOREX.r3.6HG0612490.1	cl_11429
HORVU.MOREX.r3.5HG0479280.1	cl_11429
HORVU.MOREX.r3.7HG0741130.1	cl_1143
HORVU.MOREX.r3.5HG0537570.1	cl_1143
HORVU.MOREX.r3.7HG0741100.1	cl_1143
HORVU.MOREX.r3.7HG0741110.1	cl_1143
HORVU.MOREX.r3.7HG0741070.1	cl_1143
HORVU.MOREX.r3.7HG0741080.1	cl_1143
HORVU.MOREX.r3.1HG0003070.1	cl_1143
HORVU.MOREX.r3.7HG0741090.1	cl_1143
HORVU.MOREX.r3.1HG0003060.1	cl_1143
HORVU.MOREX.r3.7HG0701300.1	cl_11430
HORVU.MOREX.r3.6HG0609210.1	cl_11431
HORVU.MOREX.r3.6HG0628870.1	cl_11432
HORVU.MOREX.r3.4HG0418290.1	cl_11433
HORVU.MOREX.r3.6HG0605010.1	cl_11434
HORVU.MOREX.r3.7HG0653580.1	cl_11434
HORVU.MOREX.r3.7HG0653630.1	cl_11434
HORVU.MOREX.r3.7HG0654110.1	cl_11434
HORVU.MOREX.r3.7HG0654090.1	cl_11434
HORVU.MOREX.r3.7HG0653550.1	cl_11434
HORVU.MOREX.r3.6HG0611210.1	cl_11435
HORVU.MOREX.r3.3HG0234110.1	cl_11436
HORVU.MOREX.r3.2HG0100890.1	cl_11437
HORVU.MOREX.r3.2HG0100900.1	cl_11437
HORVU.MOREX.r3.2HG0100880.1	cl_11437
HORVU.MOREX.r3.2HG0100940.1	cl_11437
HORVU.MOREX.r3.7HG0645480.1	cl_11438
HORVU.MOREX.r3.5HG0520110.1	cl_11439
HORVU.MOREX.r3.5HG0519940.1	cl_11439
HORVU.MOREX.r3.5HG0519970.1	cl_11439
HORVU.MOREX.r3.7HG0656620.1	cl_1144
HORVU.MOREX.r3.7HG0702530.1	cl_11440
HORVU.MOREX.r3.3HG0252170.1	cl_11441
HORVU.MOREX.r3.3HG0234740.1	cl_11442
HORVU.MOREX.r3.7HG0713010.1	cl_11443
HORVU.MOREX.r3.4HG0351750.1	cl_11444
HORVU.MOREX.r3.7HG0751820.1	cl_11445
HORVU.MOREX.r3.7HG0751810.1	cl_11445
HORVU.MOREX.r3.6HG0588820.1	cl_11446
HORVU.MOREX.r3.3HG0322690.1	cl_11447
HORVU.MOREX.r3.1HG0070660.1	cl_11448
HORVU.MOREX.r3.4HG0395350.1	cl_11449
HORVU.MOREX.r3.2HG0185400.1	cl_1145
HORVU.MOREX.r3.2HG0115290.1	cl_11450
HORVU.MOREX.r3.2HG0195020.1	cl_11451
HORVU.MOREX.r3.5HG0503220.1	cl_11452
HORVU.MOREX.r3.7HG0635620.1	cl_11452
HORVU.MOREX.r3.1HG0036770.1	cl_11453
HORVU.MOREX.r3.7HG0698870.1	cl_11453
HORVU.MOREX.r3.2HG0197190.1	cl_11454
HORVU.MOREX.r3.7HG0650080.1	cl_11455
HORVU.MOREX.r3.6HG0601200.1	cl_11456
HORVU.MOREX.r3.6HG0585370.1	cl_11456
HORVU.MOREX.r3.6HG0624310.1	cl_11456
HORVU.MOREX.r3.1HG0071910.1	cl_11457
HORVU.MOREX.r3.3HG0304080.1	cl_11457
HORVU.MOREX.r3.2HG0160350.1	cl_11458
HORVU.MOREX.r3.7HG0723450.1	cl_11459
HORVU.MOREX.r3.4HG0354410.1	cl_1146
HORVU.MOREX.r3.3HG0252880.1	cl_1146
HORVU.MOREX.r3.7HG0664110.1	cl_11460
HORVU.MOREX.r3.2HG0112160.1	cl_11461
HORVU.MOREX.r3.3HG0236670.1	cl_11462
HORVU.MOREX.r3.1HG0068790.1	cl_11462
HORVU.MOREX.r3.5HG0512860.1	cl_11462
HORVU.MOREX.r3.4HG0380440.1	cl_11463
HORVU.MOREX.r3.7HG0710620.1	cl_11464
HORVU.MOREX.r3.1HG0036330.1	cl_11465
HORVU.MOREX.r3.7HG0712300.1	cl_11465
HORVU.MOREX.r3.1HG0088590.1	cl_11466
HORVU.MOREX.r3.3HG0221230.1	cl_11467
HORVU.MOREX.r3.4HG0389810.1	cl_11468
HORVU.MOREX.r3.3HG0281770.1	cl_11469
HORVU.MOREX.r3.4HG0397000.1	cl_11469
HORVU.MOREX.r3.5HG0494820.1	cl_1147
HORVU.MOREX.r3.7HG0698170.1	cl_11470
HORVU.MOREX.r3.4HG0349940.1	cl_11471
HORVU.MOREX.r3.6HG0622150.1	cl_11472
HORVU.MOREX.r3.7HG0672140.1	cl_11473
HORVU.MOREX.r3.1HG0087020.1	cl_11474
HORVU.MOREX.r3.1HG0087000.1	cl_11474
HORVU.MOREX.r3.1HG0090040.1	cl_11475
HORVU.MOREX.r3.4HG0337590.1	cl_11476
HORVU.MOREX.r3.7HG0638160.1	cl_11476
HORVU.MOREX.r3.4HG0408280.1	cl_11477
HORVU.MOREX.r3.4HG0408270.1	cl_11477
HORVU.MOREX.r3.7HG0674850.1	cl_11478
HORVU.MOREX.r3.6HG0565090.1	cl_11478
HORVU.MOREX.r3.4HG0351780.1	cl_11479
HORVU.MOREX.r3.1HG0095080.1	cl_11479
HORVU.MOREX.r3.2HG0158350.1	cl_1148
HORVU.MOREX.r3.1HG0008630.1	cl_11480
HORVU.MOREX.r3.5HG0510210.1	cl_11481
HORVU.MOREX.r3.2HG0172900.1	cl_11482
HORVU.MOREX.r3.7HG0745590.1	cl_11483
HORVU.MOREX.r3.7HG0707680.1	cl_11484
HORVU.MOREX.r3.2HG0117610.1	cl_11485
HORVU.MOREX.r3.5HG0534960.1	cl_11486
HORVU.MOREX.r3.6HG0577990.1	cl_11487
HORVU.MOREX.r3.3HG0313890.1	cl_11488
HORVU.MOREX.r3.5HG0450920.1	cl_11489
HORVU.MOREX.r3.3HG0255500.1	cl_1149
HORVU.MOREX.r3.5HG0529880.1	cl_11490
HORVU.MOREX.r3.3HG0329000.1	cl_11490
HORVU.MOREX.r3.4HG0388440.1	cl_11490
HORVU.MOREX.r3.7HG0740250.1	cl_11491
HORVU.MOREX.r3.6HG0619800.1	cl_11492
HORVU.MOREX.r3.7HG0663040.1	cl_11492
HORVU.MOREX.r3.5HG0514780.1	cl_11493
HORVU.MOREX.r3.3HG0287380.1	cl_11493
HORVU.MOREX.r3.6HG0597130.1	cl_11494
HORVU.MOREX.r3.4HG0405160.1	cl_11495
HORVU.MOREX.r3.7HG0737960.1	cl_11495
HORVU.MOREX.r3.3HG0305800.1	cl_11496
HORVU.MOREX.r3.6HG0565970.1	cl_11497
HORVU.MOREX.r3.6HG0565980.1	cl_11497
HORVU.MOREX.r3.3HG0219590.1	cl_11498
HORVU.MOREX.r3.1HG0008980.1	cl_11499
HORVU.MOREX.r3.2HG0201220.1	cl_115
HORVU.MOREX.r3.3HG0289490.1	cl_115
HORVU.MOREX.r3.3HG0279280.1	cl_115
HORVU.MOREX.r3.2HG0141680.1	cl_115
HORVU.MOREX.r3.5HG0480750.1	cl_115
HORVU.MOREX.r3.3HG0331100.1	cl_1150
HORVU.MOREX.r3.3HG0297290.1	cl_1150
HORVU.MOREX.r3.1HG0070670.1	cl_1150
HORVU.MOREX.r3.3HG0297280.1	cl_1150
HORVU.MOREX.r3.7HG0656210.1	cl_1150
HORVU.MOREX.r3.4HG0385530.1	cl_11500
HORVU.MOREX.r3.4HG0404490.1	cl_11501
HORVU.MOREX.r3.6HG0603490.1	cl_11501
HORVU.MOREX.r3.5HG0476620.1	cl_11502
HORVU.MOREX.r3.4HG0391070.1	cl_11503
HORVU.MOREX.r3.4HG0334790.1	cl_11504
HORVU.MOREX.r3.4HG0336010.1	cl_11505
HORVU.MOREX.r3.3HG0282020.1	cl_11506
HORVU.MOREX.r3.2HG0176710.1	cl_11507
HORVU.MOREX.r3.7HG0680120.1	cl_11508
HORVU.MOREX.r3.2HG0207260.1	cl_11508
HORVU.MOREX.r3.6HG0599760.1	cl_11509
HORVU.MOREX.r3.3HG0306420.1	cl_1151
HORVU.MOREX.r3.6HG0598470.1	cl_11510
HORVU.MOREX.r3.1HG0048030.1	cl_11510
HORVU.MOREX.r3.4HG0410410.1	cl_11511
HORVU.MOREX.r3.3HG0325150.1	cl_11512
HORVU.MOREX.r3.3HG0325170.1	cl_11512
HORVU.MOREX.r3.6HG0629520.1	cl_11513
HORVU.MOREX.r3.1HG0025350.1	cl_11514
HORVU.MOREX.r3.5HG0443240.1	cl_11515
HORVU.MOREX.r3.4HG0344090.1	cl_11516
HORVU.MOREX.r3.5HG0530640.1	cl_11517
HORVU.MOREX.r3.3HG0225930.1	cl_11518
HORVU.MOREX.r3.2HG0183770.1	cl_11519
HORVU.MOREX.r3.6HG0598380.1	cl_11519
HORVU.MOREX.r3.2HG0193290.1	cl_1152
HORVU.MOREX.r3.7HG0700690.1	cl_11520
HORVU.MOREX.r3.6HG0550830.1	cl_11520
HORVU.MOREX.r3.3HG0296150.1	cl_11520
HORVU.MOREX.r3.1HG0002590.1	cl_11521
HORVU.MOREX.r3.5HG0536160.1	cl_11522
HORVU.MOREX.r3.7HG0649980.1	cl_11523
HORVU.MOREX.r3.1HG0002560.1	cl_11524
HORVU.MOREX.r3.7HG0705230.1	cl_11524
HORVU.MOREX.r3.1HG0069390.1	cl_11525
HORVU.MOREX.r3.6HG0548860.1	cl_11526
HORVU.MOREX.r3.2HG0131410.1	cl_11527
HORVU.MOREX.r3.7HG0682420.1	cl_11528
HORVU.MOREX.r3.3HG0291030.1	cl_11529
HORVU.MOREX.r3.3HG0249230.1	cl_1153
HORVU.MOREX.r3.7HG0652440.1	cl_11530
HORVU.MOREX.r3.5HG0497130.1	cl_11530
HORVU.MOREX.r3.5HG0497150.1	cl_11530
HORVU.MOREX.r3.7HG0652470.1	cl_11530
HORVU.MOREX.r3.7HG0652460.1	cl_11530
HORVU.MOREX.r3.7HG0681950.1	cl_11531
HORVU.MOREX.r3.6HG0568720.1	cl_11531
HORVU.MOREX.r3.3HG0264930.1	cl_11532
HORVU.MOREX.r3.7HG0656600.1	cl_11533
HORVU.MOREX.r3.4HG0398960.1	cl_11534
HORVU.MOREX.r3.4HG0336730.1	cl_11535
HORVU.MOREX.r3.1HG0053940.1	cl_11536
HORVU.MOREX.r3.5HG0464600.1	cl_11537
HORVU.MOREX.r3.2HG0138630.1	cl_11538
HORVU.MOREX.r3.4HG0391220.1	cl_11538
HORVU.MOREX.r3.7HG0650310.1	cl_11539
HORVU.MOREX.r3.5HG0535790.1	cl_1154
HORVU.MOREX.r3.3HG0238050.1	cl_11540
HORVU.MOREX.r3.3HG0237650.1	cl_11540
HORVU.MOREX.r3.2HG0128810.1	cl_11541
HORVU.MOREX.r3.1HG0010970.1	cl_11542
HORVU.MOREX.r3.6HG0601450.1	cl_11543
HORVU.MOREX.r3.5HG0479070.1	cl_11544
HORVU.MOREX.r3.7HG0670160.1	cl_11544
HORVU.MOREX.r3.6HG0612680.1	cl_11544
HORVU.MOREX.r3.7HG0636670.1	cl_11545
HORVU.MOREX.r3.5HG0506940.1	cl_11546
HORVU.MOREX.r3.5HG0519660.1	cl_11547
HORVU.MOREX.r3.2HG0166310.1	cl_11548
HORVU.MOREX.r3.5HG0493460.1	cl_11548
HORVU.MOREX.r3.5HG0467290.1	cl_11549
HORVU.MOREX.r3.4HG0354120.1	cl_11549
HORVU.MOREX.r3.3HG0327040.1	cl_1155
HORVU.MOREX.r3.5HG0478440.1	cl_11550
HORVU.MOREX.r3.5HG0520250.1	cl_11550
HORVU.MOREX.r3.2HG0147590.1	cl_11550
HORVU.MOREX.r3.4HG0388580.1	cl_11551
HORVU.MOREX.r3.2HG0170640.1	cl_11552
HORVU.MOREX.r3.3HG0254180.1	cl_11552
HORVU.MOREX.r3.4HG0394050.1	cl_11552
HORVU.MOREX.r3.4HG0404310.1	cl_11552
HORVU.MOREX.r3.1HG0094490.1	cl_11553
HORVU.MOREX.r3.7HG0687050.1	cl_11554
HORVU.MOREX.r3.5HG0498010.1	cl_11554
HORVU.MOREX.r3.2HG0183060.1	cl_11555
HORVU.MOREX.r3.2HG0183040.1	cl_11555
HORVU.MOREX.r3.2HG0183010.1	cl_11555
HORVU.MOREX.r3.3HG0279710.1	cl_11555
HORVU.MOREX.r3.2HG0183020.1	cl_11555
HORVU.MOREX.r3.3HG0279700.1	cl_11555
HORVU.MOREX.r3.3HG0279620.1	cl_11555
HORVU.MOREX.r3.3HG0279610.1	cl_11555
HORVU.MOREX.r3.1HG0076850.1	cl_11556
HORVU.MOREX.r3.1HG0083980.1	cl_11557
HORVU.MOREX.r3.2HG0127150.1	cl_11558
HORVU.MOREX.r3.2HG0170740.1	cl_11559
HORVU.MOREX.r3.2HG0162070.1	cl_1156
HORVU.MOREX.r3.6HG0573240.1	cl_11560
HORVU.MOREX.r3.1HG0077120.1	cl_11561
HORVU.MOREX.r3.3HG0288470.1	cl_11561
HORVU.MOREX.r3.2HG0123650.1	cl_11562
HORVU.MOREX.r3.7HG0672960.1	cl_11563
HORVU.MOREX.r3.4HG0346280.1	cl_11564
HORVU.MOREX.r3.3HG0221310.1	cl_11565
HORVU.MOREX.r3.2HG0175290.1	cl_11566
HORVU.MOREX.r3.4HG0403100.1	cl_11567
HORVU.MOREX.r3.2HG0191120.1	cl_11568
HORVU.MOREX.r3.5HG0465240.1	cl_11569
HORVU.MOREX.r3.2HG0175640.1	cl_11569
HORVU.MOREX.r3.2HG0174550.1	cl_1157
HORVU.MOREX.r3.2HG0186200.1	cl_11570
HORVU.MOREX.r3.6HG0604390.1	cl_11570
HORVU.MOREX.r3.3HG0288940.1	cl_11571
HORVU.MOREX.r3.2HG0114010.1	cl_11572
HORVU.MOREX.r3.3HG0298570.1	cl_11572
HORVU.MOREX.r3.2HG0180930.1	cl_11572
HORVU.MOREX.r3.3HG0323910.1	cl_11572
HORVU.MOREX.r3.7HG0749000.1	cl_11572
HORVU.MOREX.r3.7HG0671580.1	cl_11572
HORVU.MOREX.r3.2HG0106920.1	cl_11572
HORVU.MOREX.r3.7HG0714610.1	cl_11572
HORVU.MOREX.r3.3HG0308910.1	cl_11572
HORVU.MOREX.r3.6HG0617140.1	cl_11572
HORVU.MOREX.r3.5HG0509420.1	cl_11573
HORVU.MOREX.r3.2HG0162620.1	cl_11574
HORVU.MOREX.r3.6HG0588700.1	cl_11575
HORVU.MOREX.r3.6HG0606530.1	cl_11576
HORVU.MOREX.r3.2HG0193750.1	cl_11576
HORVU.MOREX.r3.4HG0409870.1	cl_11577
HORVU.MOREX.r3.1HG0054870.1	cl_11577
HORVU.MOREX.r3.4HG0409710.1	cl_11577
HORVU.MOREX.r3.4HG0409760.1	cl_11577
HORVU.MOREX.r3.4HG0408420.1	cl_11578
HORVU.MOREX.r3.5HG0443280.1	cl_11579
HORVU.MOREX.r3.1HG0076580.1	cl_1158
HORVU.MOREX.r3.4HG0415340.1	cl_1158
HORVU.MOREX.r3.1HG0076590.1	cl_1158
HORVU.MOREX.r3.5HG0475150.1	cl_1158
HORVU.MOREX.r3.7HG0642880.1	cl_11580
HORVU.MOREX.r3.4HG0415030.1	cl_11580
HORVU.MOREX.r3.4HG0415040.1	cl_11580
HORVU.MOREX.r3.7HG0642890.1	cl_11580
HORVU.MOREX.r3.3HG0271180.1	cl_11581
HORVU.MOREX.r3.1HG0050080.1	cl_11582
HORVU.MOREX.r3.2HG0158360.1	cl_11583
HORVU.MOREX.r3.3HG0244600.1	cl_11584
HORVU.MOREX.r3.4HG0378330.1	cl_11585
HORVU.MOREX.r3.5HG0472610.1	cl_11586
HORVU.MOREX.r3.4HG0400710.1	cl_11587
HORVU.MOREX.r3.1HG0042740.1	cl_11588
HORVU.MOREX.r3.4HG0383920.1	cl_11589
HORVU.MOREX.r3.7HG0715330.1	cl_1159
HORVU.MOREX.r3.3HG0258960.1	cl_11590
HORVU.MOREX.r3.6HG0623960.1	cl_11590
HORVU.MOREX.r3.2HG0098630.1	cl_11590
HORVU.MOREX.r3.7HG0733730.1	cl_11590
HORVU.MOREX.r3.4HG0346560.1	cl_11590
HORVU.MOREX.r3.3HG0299000.1	cl_11590
HORVU.MOREX.r3.3HG0221610.1	cl_11590
HORVU.MOREX.r3.7HG0660160.1	cl_11590
HORVU.MOREX.r3.1HG0065380.1	cl_11590
HORVU.MOREX.r3.4HG0378770.1	cl_11590
HORVU.MOREX.r3.5HG0480420.1	cl_11590
HORVU.MOREX.r3.7HG0748790.1	cl_11590
HORVU.MOREX.r3.2HG0161120.1	cl_11590
HORVU.MOREX.r3.2HG0213370.1	cl_11590
HORVU.MOREX.r3.6HG0632030.1	cl_11591
HORVU.MOREX.r3.5HG0513100.1	cl_11592
HORVU.MOREX.r3.4HG0371980.1	cl_11593
HORVU.MOREX.r3.1HG0054180.1	cl_11594
HORVU.MOREX.r3.1HG0054170.1	cl_11594
HORVU.MOREX.r3.1HG0054190.1	cl_11594
HORVU.MOREX.r3.4HG0351450.1	cl_11595
HORVU.MOREX.r3.5HG0460290.1	cl_11595
HORVU.MOREX.r3.2HG0175730.1	cl_11596
HORVU.MOREX.r3.3HG0292100.1	cl_11597
HORVU.MOREX.r3.7HG0725460.1	cl_11598
HORVU.MOREX.r3.7HG0664610.1	cl_11599
HORVU.MOREX.r3.7HG0744780.1	cl_116
HORVU.MOREX.r3.5HG0442250.1	cl_1160
HORVU.MOREX.r3.6HG0560100.1	cl_1160
HORVU.MOREX.r3.6HG0560050.1	cl_1160
HORVU.MOREX.r3.6HG0560150.1	cl_1160
HORVU.MOREX.r3.4HG0407590.1	cl_1160
HORVU.MOREX.r3.5HG0523160.1	cl_11600
HORVU.MOREX.r3.7HG0651920.1	cl_11600
HORVU.MOREX.r3.4HG0349920.1	cl_11601
HORVU.MOREX.r3.6HG0600160.1	cl_11602
HORVU.MOREX.r3.1HG0070120.1	cl_11603
HORVU.MOREX.r3.3HG0296490.1	cl_11603
HORVU.MOREX.r3.6HG0575740.1	cl_11604
HORVU.MOREX.r3.6HG0575710.1	cl_11604
HORVU.MOREX.r3.5HG0467870.1	cl_11604
HORVU.MOREX.r3.5HG0488750.1	cl_11604
HORVU.MOREX.r3.6HG0575700.1	cl_11604
HORVU.MOREX.r3.4HG0333190.1	cl_11605
HORVU.MOREX.r3.7HG0642120.1	cl_11606
HORVU.MOREX.r3.1HG0087310.1	cl_11607
HORVU.MOREX.r3.3HG0261370.1	cl_11608
HORVU.MOREX.r3.2HG0200080.1	cl_11609
HORVU.MOREX.r3.7HG0733330.1	cl_11609
HORVU.MOREX.r3.7HG0634430.1	cl_1161
HORVU.MOREX.r3.7HG0634540.1	cl_1161
HORVU.MOREX.r3.7HG0634520.1	cl_1161
HORVU.MOREX.r3.6HG0567800.1	cl_11610
HORVU.MOREX.r3.7HG0745710.1	cl_11610
HORVU.MOREX.r3.6HG0606370.1	cl_11611
HORVU.MOREX.r3.6HG0553120.1	cl_11611
HORVU.MOREX.r3.1HG0053900.1	cl_11611
HORVU.MOREX.r3.7HG0691210.1	cl_11611
HORVU.MOREX.r3.2HG0147980.1	cl_11611
HORVU.MOREX.r3.3HG0296260.1	cl_11611
HORVU.MOREX.r3.1HG0070060.1	cl_11611
HORVU.MOREX.r3.5HG0524420.1	cl_11611
HORVU.MOREX.r3.5HG0463230.1	cl_11611
HORVU.MOREX.r3.6HG0580390.1	cl_11612
HORVU.MOREX.r3.7HG0703470.1	cl_11613
HORVU.MOREX.r3.6HG0599880.1	cl_11613
HORVU.MOREX.r3.2HG0185580.1	cl_11613
HORVU.MOREX.r3.5HG0501290.1	cl_11614
HORVU.MOREX.r3.1HG0006460.1	cl_11614
HORVU.MOREX.r3.7HG0748410.1	cl_11615
HORVU.MOREX.r3.3HG0330150.1	cl_11616
HORVU.MOREX.r3.1HG0009050.1	cl_11616
HORVU.MOREX.r3.6HG0591340.1	cl_11617
HORVU.MOREX.r3.7HG0734160.1	cl_11617
HORVU.MOREX.r3.3HG0251800.1	cl_11618
HORVU.MOREX.r3.5HG0497790.1	cl_11619
HORVU.MOREX.r3.4HG0340600.1	cl_1162
HORVU.MOREX.r3.3HG0289710.1	cl_11620
HORVU.MOREX.r3.1HG0084860.1	cl_11621
HORVU.MOREX.r3.6HG0594060.1	cl_11622
HORVU.MOREX.r3.4HG0395710.1	cl_11623
HORVU.MOREX.r3.7HG0697900.1	cl_11624
HORVU.MOREX.r3.5HG0460160.1	cl_11624
HORVU.MOREX.r3.3HG0265690.1	cl_11625
HORVU.MOREX.r3.1HG0060240.1	cl_11626
HORVU.MOREX.r3.3HG0313090.1	cl_11626
HORVU.MOREX.r3.2HG0112220.1	cl_11626
HORVU.MOREX.r3.6HG0611770.1	cl_11627
HORVU.MOREX.r3.5HG0463010.1	cl_11628
HORVU.MOREX.r3.4HG0356870.1	cl_11628
HORVU.MOREX.r3.2HG0190740.1	cl_11629
HORVU.MOREX.r3.6HG0541060.1	cl_1163
HORVU.MOREX.r3.4HG0360670.1	cl_11630
HORVU.MOREX.r3.5HG0484600.1	cl_11630
HORVU.MOREX.r3.3HG0235030.1	cl_11631
HORVU.MOREX.r3.4HG0346020.1	cl_11632
HORVU.MOREX.r3.4HG0356720.1	cl_11633
HORVU.MOREX.r3.1HG0010920.1	cl_11634
HORVU.MOREX.r3.2HG0172120.1	cl_11635
HORVU.MOREX.r3.6HG0627840.1	cl_11636
HORVU.MOREX.r3.7HG0683450.1	cl_11637
HORVU.MOREX.r3.6HG0601290.1	cl_11638
HORVU.MOREX.r3.3HG0230860.1	cl_11638
HORVU.MOREX.r3.1HG0082500.1	cl_11639
HORVU.MOREX.r3.3HG0294490.1	cl_11639
HORVU.MOREX.r3.1HG0078970.1	cl_1164
HORVU.MOREX.r3.1HG0077980.1	cl_1164
HORVU.MOREX.r3.1HG0078960.1	cl_1164
HORVU.MOREX.r3.1HG0005190.1	cl_1164
HORVU.MOREX.r3.1HG0078930.1	cl_1164
HORVU.MOREX.r3.5HG0534720.1	cl_1164
HORVU.MOREX.r3.3HG0285780.1	cl_1164
HORVU.MOREX.r3.6HG0563980.1	cl_1164
HORVU.MOREX.r3.1HG0079020.1	cl_1164
HORVU.MOREX.r3.3HG0230690.1	cl_1164
HORVU.MOREX.r3.7HG0654690.1	cl_1164
HORVU.MOREX.r3.1HG0005170.1	cl_1164
HORVU.MOREX.r3.1HG0005350.1	cl_1164
HORVU.MOREX.r3.1HG0082920.1	cl_1164
HORVU.MOREX.r3.1HG0005340.1	cl_1164
HORVU.MOREX.r3.1HG0082790.1	cl_11640
HORVU.MOREX.r3.5HG0433660.1	cl_11641
HORVU.MOREX.r3.5HG0433610.1	cl_11641
HORVU.MOREX.r3.2HG0214800.1	cl_11642
HORVU.MOREX.r3.2HG0122100.1	cl_11643
HORVU.MOREX.r3.4HG0376960.1	cl_11643
HORVU.MOREX.r3.1HG0082810.1	cl_11644
HORVU.MOREX.r3.4HG0346830.1	cl_11645
HORVU.MOREX.r3.3HG0319810.1	cl_11646
HORVU.MOREX.r3.3HG0305810.1	cl_11647
HORVU.MOREX.r3.6HG0541250.1	cl_11648
HORVU.MOREX.r3.1HG0019240.1	cl_11649
HORVU.MOREX.r3.5HG0501840.1	cl_1165
HORVU.MOREX.r3.2HG0128530.1	cl_1165
HORVU.MOREX.r3.7HG0706010.1	cl_11650
HORVU.MOREX.r3.4HG0343300.1	cl_11651
HORVU.MOREX.r3.4HG0394590.1	cl_11652
HORVU.MOREX.r3.3HG0218240.1	cl_11652
HORVU.MOREX.r3.5HG0519140.1	cl_11653
HORVU.MOREX.r3.2HG0105240.1	cl_11654
HORVU.MOREX.r3.2HG0096530.1	cl_11655
HORVU.MOREX.r3.6HG0548840.1	cl_11655
HORVU.MOREX.r3.1HG0089750.1	cl_11656
HORVU.MOREX.r3.7HG0692170.1	cl_11657
HORVU.MOREX.r3.3HG0318330.1	cl_11658
HORVU.MOREX.r3.7HG0647990.1	cl_11659
HORVU.MOREX.r3.1HG0047130.1	cl_1166
HORVU.MOREX.r3.4HG0416540.1	cl_11660
HORVU.MOREX.r3.1HG0057440.1	cl_11661
HORVU.MOREX.r3.2HG0146520.1	cl_11661
HORVU.MOREX.r3.4HG0418710.1	cl_11661
HORVU.MOREX.r3.2HG0185300.1	cl_11661
HORVU.MOREX.r3.1HG0010380.1	cl_11662
HORVU.MOREX.r3.6HG0629810.1	cl_11663
HORVU.MOREX.r3.4HG0398820.1	cl_11664
HORVU.MOREX.r3.1HG0055810.1	cl_11665
HORVU.MOREX.r3.4HG0398220.1	cl_11665
HORVU.MOREX.r3.2HG0159040.1	cl_11666
HORVU.MOREX.r3.7HG0740390.1	cl_11667
HORVU.MOREX.r3.1HG0014590.1	cl_11668
HORVU.MOREX.r3.7HG0722080.1	cl_11669
HORVU.MOREX.r3.2HG0200970.1	cl_1167
HORVU.MOREX.r3.7HG0713410.1	cl_11670
HORVU.MOREX.r3.6HG0573200.1	cl_11670
HORVU.MOREX.r3.1HG0078770.1	cl_11671
HORVU.MOREX.r3.2HG0119840.1	cl_11672
HORVU.MOREX.r3.3HG0256080.1	cl_11673
HORVU.MOREX.r3.3HG0253590.1	cl_11674
HORVU.MOREX.r3.6HG0607150.1	cl_11674
HORVU.MOREX.r3.1HG0038750.1	cl_11675
HORVU.MOREX.r3.5HG0501350.1	cl_11676
HORVU.MOREX.r3.5HG0430880.1	cl_11677
HORVU.MOREX.r3.2HG0111000.1	cl_11678
HORVU.MOREX.r3.4HG0380200.1	cl_11678
HORVU.MOREX.r3.6HG0632980.1	cl_11679
HORVU.MOREX.r3.5HG0419600.1	cl_1168
HORVU.MOREX.r3.2HG0172420.1	cl_11680
HORVU.MOREX.r3.3HG0248230.1	cl_11680
HORVU.MOREX.r3.2HG0144220.1	cl_11681
HORVU.MOREX.r3.3HG0294840.1	cl_11682
HORVU.MOREX.r3.7HG0739830.1	cl_11683
HORVU.MOREX.r3.4HG0412360.1	cl_11684
HORVU.MOREX.r3.1HG0054160.1	cl_11684
HORVU.MOREX.r3.2HG0133020.1	cl_11685
HORVU.MOREX.r3.4HG0384600.1	cl_11686
HORVU.MOREX.r3.1HG0061880.1	cl_11686
HORVU.MOREX.r3.6HG0632170.1	cl_11687
HORVU.MOREX.r3.4HG0376770.1	cl_11688
HORVU.MOREX.r3.6HG0591440.1	cl_11688
HORVU.MOREX.r3.4HG0362910.1	cl_11688
HORVU.MOREX.r3.4HG0347810.1	cl_11688
HORVU.MOREX.r3.4HG0368050.1	cl_11688
HORVU.MOREX.r3.4HG0362060.1	cl_11688
HORVU.MOREX.r3.4HG0373900.1	cl_11688
HORVU.MOREX.r3.4HG0377410.1	cl_11688
HORVU.MOREX.r3.3HG0254770.1	cl_11688
HORVU.MOREX.r3.4HG0376580.1	cl_11688
HORVU.MOREX.r3.6HG0567030.1	cl_11688
HORVU.MOREX.r3.1HG0023630.1	cl_11688
HORVU.MOREX.r3.7HG0680130.1	cl_11688
HORVU.MOREX.r3.7HG0690650.1	cl_11688
HORVU.MOREX.r3.4HG0357340.1	cl_11688
HORVU.MOREX.r3.4HG0373680.1	cl_11688
HORVU.MOREX.r3.6HG0584190.1	cl_11688
HORVU.MOREX.r3.7HG0640220.1	cl_11688
HORVU.MOREX.r3.2HG0164880.1	cl_11688
HORVU.MOREX.r3.6HG0591430.1	cl_11688
HORVU.MOREX.r3.4HG0350140.1	cl_11688
HORVU.MOREX.r3.4HG0381690.1	cl_11688
HORVU.MOREX.r3.3HG0284460.1	cl_11688
HORVU.MOREX.r3.6HG0612540.1	cl_11688
HORVU.MOREX.r3.3HG0239760.1	cl_11688
HORVU.MOREX.r3.5HG0508570.1	cl_11688
HORVU.MOREX.r3.2HG0137460.1	cl_11688
HORVU.MOREX.r3.7HG0667250.1	cl_11688
HORVU.MOREX.r3.7HG0724840.1	cl_11688
HORVU.MOREX.r3.3HG0253390.1	cl_11688
HORVU.MOREX.r3.1HG0045960.1	cl_11688
HORVU.MOREX.r3.1HG0014550.1	cl_11688
HORVU.MOREX.r3.4HG0373880.1	cl_11688
HORVU.MOREX.r3.1HG0016160.1	cl_11688
HORVU.MOREX.r3.1HG0035740.1	cl_11688
HORVU.MOREX.r3.4HG0373750.1	cl_11688
HORVU.MOREX.r3.7HG0702390.1	cl_11688
HORVU.MOREX.r3.1HG0048830.1	cl_11688
HORVU.MOREX.r3.6HG0566850.1	cl_11688
HORVU.MOREX.r3.5HG0443250.1	cl_11688
HORVU.MOREX.r3.6HG0604270.1	cl_11688
HORVU.MOREX.r3.4HG0358950.1	cl_11688
HORVU.MOREX.r3.1HG0033150.1	cl_11688
HORVU.MOREX.r3.3HG0239680.1	cl_11688
HORVU.MOREX.r3.5HG0463360.1	cl_11688
HORVU.MOREX.r3.5HG0459960.1	cl_11688
HORVU.MOREX.r3.1HG0016150.1	cl_11688
HORVU.MOREX.r3.2HG0135630.1	cl_11688
HORVU.MOREX.r3.2HG0136820.1	cl_11688
HORVU.MOREX.r3.7HG0700420.1	cl_11688
HORVU.MOREX.r3.7HG0676510.1	cl_11688
HORVU.MOREX.r3.2HG0123340.1	cl_11688
HORVU.MOREX.r3.3HG0246040.1	cl_11688
HORVU.MOREX.r3.4HG0405750.1	cl_11688
HORVU.MOREX.r3.1HG0038580.1	cl_11688
HORVU.MOREX.r3.5HG0445320.1	cl_11688
HORVU.MOREX.r3.2HG0158440.1	cl_11688
HORVU.MOREX.r3.1HG0036620.1	cl_11688
HORVU.MOREX.r3.4HG0357030.1	cl_11688
HORVU.MOREX.r3.2HG0123400.1	cl_11688
HORVU.MOREX.r3.6HG0566030.1	cl_11688
HORVU.MOREX.r3.7HG0650430.1	cl_11688
HORVU.MOREX.r3.6HG0603950.1	cl_11688
HORVU.MOREX.r3.2HG0145950.1	cl_11688
HORVU.MOREX.r3.2HG0146060.1	cl_11688
HORVU.MOREX.r3.4HG0375910.1	cl_11688
HORVU.MOREX.r3.2HG0173560.1	cl_11688
HORVU.MOREX.r3.2HG0119110.1	cl_11688
HORVU.MOREX.r3.4HG0388210.1	cl_11688
HORVU.MOREX.r3.6HG0596430.1	cl_11688
HORVU.MOREX.r3.2HG0146360.1	cl_11688
HORVU.MOREX.r3.5HG0459380.1	cl_11688
HORVU.MOREX.r3.1HG0025230.1	cl_11688
HORVU.MOREX.r3.6HG0571780.1	cl_11688
HORVU.MOREX.r3.5HG0463980.1	cl_11688
HORVU.MOREX.r3.6HG0558760.1	cl_11688
HORVU.MOREX.r3.2HG0175670.1	cl_11688
HORVU.MOREX.r3.5HG0463940.1	cl_11688
HORVU.MOREX.r3.5HG0463630.1	cl_11688
HORVU.MOREX.r3.4HG0347280.1	cl_11688
HORVU.MOREX.r3.4HG0363110.1	cl_11688
HORVU.MOREX.r3.1HG0034120.1	cl_11688
HORVU.MOREX.r3.2HG0156890.1	cl_11688
HORVU.MOREX.r3.4HG0368180.1	cl_11688
HORVU.MOREX.r3.5HG0459880.1	cl_11688
HORVU.MOREX.r3.4HG0374600.1	cl_11688
HORVU.MOREX.r3.4HG0359030.1	cl_11688
HORVU.MOREX.r3.7HG0666030.1	cl_11688
HORVU.MOREX.r3.4HG0350190.1	cl_11688
HORVU.MOREX.r3.5HG0474450.1	cl_11688
HORVU.MOREX.r3.4HG0342330.1	cl_11688
HORVU.MOREX.r3.2HG0181110.1	cl_11688
HORVU.MOREX.r3.2HG0117550.1	cl_11688
HORVU.MOREX.r3.4HG0361320.1	cl_11688
HORVU.MOREX.r3.7HG0693280.1	cl_11688
HORVU.MOREX.r3.6HG0556550.1	cl_11688
HORVU.MOREX.r3.4HG0363350.1	cl_11688
HORVU.MOREX.r3.3HG0267350.1	cl_11688
HORVU.MOREX.r3.3HG0238230.1	cl_11688
HORVU.MOREX.r3.3HG0282360.1	cl_11688
HORVU.MOREX.r3.7HG0666430.1	cl_11688
HORVU.MOREX.r3.2HG0138020.1	cl_11688
HORVU.MOREX.r3.1HG0049570.1	cl_11688
HORVU.MOREX.r3.7HG0666390.1	cl_11688
HORVU.MOREX.r3.3HG0266690.1	cl_11688
HORVU.MOREX.r3.4HG0365680.1	cl_11688
HORVU.MOREX.r3.4HG0353410.1	cl_11688
HORVU.MOREX.r3.7HG0752980.1	cl_11688
HORVU.MOREX.r3.7HG0674090.1	cl_11688
HORVU.MOREX.r3.6HG0617420.1	cl_11688
HORVU.MOREX.r3.4HG0371250.1	cl_11688
HORVU.MOREX.r3.5HG0535560.1	cl_11688
HORVU.MOREX.r3.3HG0256640.1	cl_11688
HORVU.MOREX.r3.1HG0023250.1	cl_11688
HORVU.MOREX.r3.1HG0023240.1	cl_11688
HORVU.MOREX.r3.4HG0345660.1	cl_11688
HORVU.MOREX.r3.1HG0016240.1	cl_11688
HORVU.MOREX.r3.6HG0574270.1	cl_11688
HORVU.MOREX.r3.3HG0239070.1	cl_11688
HORVU.MOREX.r3.7HG0669760.1	cl_11688
HORVU.MOREX.r3.6HG0581310.1	cl_11688
HORVU.MOREX.r3.4HG0369480.1	cl_11688
HORVU.MOREX.r3.7HG0696820.1	cl_11688
HORVU.MOREX.r3.6HG0574240.1	cl_11688
HORVU.MOREX.r3.4HG0358060.1	cl_11688
HORVU.MOREX.r3.6HG0581750.1	cl_11688
HORVU.MOREX.r3.7HG0709980.1	cl_11688
HORVU.MOREX.r3.4HG0371450.1	cl_11688
HORVU.MOREX.r3.6HG0600670.1	cl_11688
HORVU.MOREX.r3.4HG0358370.1	cl_11688
HORVU.MOREX.r3.6HG0581680.1	cl_11688
HORVU.MOREX.r3.7HG0709370.1	cl_11688
HORVU.MOREX.r3.1HG0031220.1	cl_11688
HORVU.MOREX.r3.4HG0358380.1	cl_11688
HORVU.MOREX.r3.7HG0709360.1	cl_11688
HORVU.MOREX.r3.1HG0016170.1	cl_11688
HORVU.MOREX.r3.1HG0018570.1	cl_11688
HORVU.MOREX.r3.6HG0581100.1	cl_11688
HORVU.MOREX.r3.1HG0031270.1	cl_11688
HORVU.MOREX.r3.6HG0607230.1	cl_11688
HORVU.MOREX.r3.3HG0250350.1	cl_11688
HORVU.MOREX.r3.7HG0665090.1	cl_11688
HORVU.MOREX.r3.7HG0696720.1	cl_11688
HORVU.MOREX.r3.1HG0046160.1	cl_11688
HORVU.MOREX.r3.6HG0580770.1	cl_11688
HORVU.MOREX.r3.4HG0370250.1	cl_11688
HORVU.MOREX.r3.1HG0033110.1	cl_11688
HORVU.MOREX.r3.2HG0124530.1	cl_11688
HORVU.MOREX.r3.7HG0675040.1	cl_11688
HORVU.MOREX.r3.4HG0353510.1	cl_11688
HORVU.MOREX.r3.3HG0256020.1	cl_11688
HORVU.MOREX.r3.6HG0576230.1	cl_11688
HORVU.MOREX.r3.7HG0724730.1	cl_11688
HORVU.MOREX.r3.2HG0099050.1	cl_11688
HORVU.MOREX.r3.7HG0709080.1	cl_11688
HORVU.MOREX.r3.3HG0255890.1	cl_11688
HORVU.MOREX.r3.4HG0362530.1	cl_11688
HORVU.MOREX.r3.5HG0479400.1	cl_11688
HORVU.MOREX.r3.2HG0158300.1	cl_11688
HORVU.MOREX.r3.4HG0353060.1	cl_11688
HORVU.MOREX.r3.4HG0372440.1	cl_11688
HORVU.MOREX.r3.1HG0035760.1	cl_11688
HORVU.MOREX.r3.3HG0245260.1	cl_11688
HORVU.MOREX.r3.7HG0673560.1	cl_11688
HORVU.MOREX.r3.4HG0362780.1	cl_11688
HORVU.MOREX.r3.5HG0442220.1	cl_11688
HORVU.MOREX.r3.7HG0710470.1	cl_11688
HORVU.MOREX.r3.5HG0442130.1	cl_11688
HORVU.MOREX.r3.4HG0407840.1	cl_11688
HORVU.MOREX.r3.7HG0697170.1	cl_11688
HORVU.MOREX.r3.5HG0460370.1	cl_11688
HORVU.MOREX.r3.6HG0561130.1	cl_11688
HORVU.MOREX.r3.7HG0703900.1	cl_11688
HORVU.MOREX.r3.2HG0153720.1	cl_11688
HORVU.MOREX.r3.3HG0263540.1	cl_11688
HORVU.MOREX.r3.4HG0360110.1	cl_11688
HORVU.MOREX.r3.6HG0582980.1	cl_11688
HORVU.MOREX.r3.1HG0042470.1	cl_11688
HORVU.MOREX.r3.3HG0263470.1	cl_11688
HORVU.MOREX.r3.6HG0579410.1	cl_11688
HORVU.MOREX.r3.5HG0427030.1	cl_11688
HORVU.MOREX.r3.1HG0071170.1	cl_11688
HORVU.MOREX.r3.6HG0577560.1	cl_11688
HORVU.MOREX.r3.7HG0670980.1	cl_11688
HORVU.MOREX.r3.1HG0047970.1	cl_11688
HORVU.MOREX.r3.7HG0659470.1	cl_11688
HORVU.MOREX.r3.4HG0365410.1	cl_11688
HORVU.MOREX.r3.5HG0476350.1	cl_11688
HORVU.MOREX.r3.7HG0697360.1	cl_11688
HORVU.MOREX.r3.3HG0241650.1	cl_11688
HORVU.MOREX.r3.2HG0154330.1	cl_11688
HORVU.MOREX.r3.7HG0705670.1	cl_11688
HORVU.MOREX.r3.2HG0154520.1	cl_11688
HORVU.MOREX.r3.7HG0710060.1	cl_11688
HORVU.MOREX.r3.1HG0007950.1	cl_11688
HORVU.MOREX.r3.4HG0369220.1	cl_11688
HORVU.MOREX.r3.3HG0257610.1	cl_11688
HORVU.MOREX.r3.7HG0681540.1	cl_11688
HORVU.MOREX.r3.7HG0680700.1	cl_11688
HORVU.MOREX.r3.1HG0062150.1	cl_11688
HORVU.MOREX.r3.5HG0441090.1	cl_11688
HORVU.MOREX.r3.7HG0680750.1	cl_11688
HORVU.MOREX.r3.4HG0345150.1	cl_11688
HORVU.MOREX.r3.6HG0552480.1	cl_11688
HORVU.MOREX.r3.3HG0241570.1	cl_11688
HORVU.MOREX.r3.4HG0343840.1	cl_11688
HORVU.MOREX.r3.3HG0259600.1	cl_11688
HORVU.MOREX.r3.1HG0054470.1	cl_11688
HORVU.MOREX.r3.5HG0441820.1	cl_11688
HORVU.MOREX.r3.6HG0574710.1	cl_11688
HORVU.MOREX.r3.5HG0460470.1	cl_11688
HORVU.MOREX.r3.2HG0124180.1	cl_11688
HORVU.MOREX.r3.2HG0124190.1	cl_11688
HORVU.MOREX.r3.7HG0700410.1	cl_11688
HORVU.MOREX.r3.3HG0254220.1	cl_11688
HORVU.MOREX.r3.3HG0244100.1	cl_11688
HORVU.MOREX.r3.3HG0245140.1	cl_11688
HORVU.MOREX.r3.5HG0441740.1	cl_11688
HORVU.MOREX.r3.4HG0396390.1	cl_11688
HORVU.MOREX.r3.6HG0575540.1	cl_11688
HORVU.MOREX.r3.7HG0668100.1	cl_11688
HORVU.MOREX.r3.5HG0441630.1	cl_11688
HORVU.MOREX.r3.7HG0652500.1	cl_11688
HORVU.MOREX.r3.6HG0590090.1	cl_11688
HORVU.MOREX.r3.7HG0752970.1	cl_11688
HORVU.MOREX.r3.6HG0555570.1	cl_11688
HORVU.MOREX.r3.3HG0276960.1	cl_11688
HORVU.MOREX.r3.7HG0705010.1	cl_11688
HORVU.MOREX.r3.5HG0449680.1	cl_11688
HORVU.MOREX.r3.3HG0250980.1	cl_11688
HORVU.MOREX.r3.4HG0361150.1	cl_11688
HORVU.MOREX.r3.2HG0142150.1	cl_11688
HORVU.MOREX.r3.2HG0176980.1	cl_11688
HORVU.MOREX.r3.7HG0691930.1	cl_11688
HORVU.MOREX.r3.4HG0392500.1	cl_11688
HORVU.MOREX.r3.6HG0594720.1	cl_11688
HORVU.MOREX.r3.5HG0469980.1	cl_11688
HORVU.MOREX.r3.6HG0587530.1	cl_11688
HORVU.MOREX.r3.4HG0383390.1	cl_11688
HORVU.MOREX.r3.2HG0178840.1	cl_11688
HORVU.MOREX.r3.1HG0073450.1	cl_11688
HORVU.MOREX.r3.5HG0458140.1	cl_11688
HORVU.MOREX.r3.6HG0611760.1	cl_11688
HORVU.MOREX.r3.4HG0382140.1	cl_11688
HORVU.MOREX.r3.5HG0430900.1	cl_11688
HORVU.MOREX.r3.3HG0319770.1	cl_11688
HORVU.MOREX.r3.3HG0289770.1	cl_11688
HORVU.MOREX.r3.2HG0143310.1	cl_11688
HORVU.MOREX.r3.4HG0351160.1	cl_11688
HORVU.MOREX.r3.2HG0157780.1	cl_11688
HORVU.MOREX.r3.5HG0457800.1	cl_11688
HORVU.MOREX.r3.5HG0467770.1	cl_11688
HORVU.MOREX.r3.1HG0030230.1	cl_11688
HORVU.MOREX.r3.6HG0587320.1	cl_11688
HORVU.MOREX.r3.6HG0588810.1	cl_11688
HORVU.MOREX.r3.5HG0449010.1	cl_11688
HORVU.MOREX.r3.2HG0131660.1	cl_11688
HORVU.MOREX.r3.5HG0458240.1	cl_11688
HORVU.MOREX.r3.2HG0142510.1	cl_11688
HORVU.MOREX.r3.4HG0364070.1	cl_11688
HORVU.MOREX.r3.3HG0248900.1	cl_11688
HORVU.MOREX.r3.7HG0688640.1	cl_11688
HORVU.MOREX.r3.5HG0454670.1	cl_11688
HORVU.MOREX.r3.6HG0572870.1	cl_11688
HORVU.MOREX.r3.2HG0170470.1	cl_11688
HORVU.MOREX.r3.6HG0609200.1	cl_11688
HORVU.MOREX.r3.2HG0166780.1	cl_11688
HORVU.MOREX.r3.6HG0594210.1	cl_11688
HORVU.MOREX.r3.2HG0159330.1	cl_11688
HORVU.MOREX.r3.2HG0162600.1	cl_11688
HORVU.MOREX.r3.3HG0319780.1	cl_11688
HORVU.MOREX.r3.3HG0275810.1	cl_11688
HORVU.MOREX.r3.2HG0140890.1	cl_11688
HORVU.MOREX.r3.2HG0177340.1	cl_11688
HORVU.MOREX.r3.2HG0168880.1	cl_11688
HORVU.MOREX.r3.7HG0682690.1	cl_11688
HORVU.MOREX.r3.6HG0575620.1	cl_11688
HORVU.MOREX.r3.5HG0433580.1	cl_11688
HORVU.MOREX.r3.2HG0182330.1	cl_11688
HORVU.MOREX.r3.5HG0452690.1	cl_11688
HORVU.MOREX.r3.1HG0027820.1	cl_11688
HORVU.MOREX.r3.3HG0285020.1	cl_11688
HORVU.MOREX.r3.7HG0740550.1	cl_11688
HORVU.MOREX.r3.6HG0578580.1	cl_11688
HORVU.MOREX.r3.3HG0317500.1	cl_11688
HORVU.MOREX.r3.7HG0693110.1	cl_11688
HORVU.MOREX.r3.1HG0038780.1	cl_11688
HORVU.MOREX.r3.7HG0682830.1	cl_11688
HORVU.MOREX.r3.2HG0159370.1	cl_11688
HORVU.MOREX.r3.7HG0699300.1	cl_11688
HORVU.MOREX.r3.3HG0276920.1	cl_11688
HORVU.MOREX.r3.1HG0056840.1	cl_11688
HORVU.MOREX.r3.4HG0391940.1	cl_11688
HORVU.MOREX.r3.7HG0679550.1	cl_11688
HORVU.MOREX.r3.6HG0590110.1	cl_11688
HORVU.MOREX.r3.6HG0594460.1	cl_11688
HORVU.MOREX.r3.6HG0587910.1	cl_11688
HORVU.MOREX.r3.5HG0433690.1	cl_11688
HORVU.MOREX.r3.7HG0701540.1	cl_11688
HORVU.MOREX.r3.4HG0378190.1	cl_11688
HORVU.MOREX.r3.2HG0165430.1	cl_11688
HORVU.MOREX.r3.4HG0355940.1	cl_11688
HORVU.MOREX.r3.7HG0679560.1	cl_11688
HORVU.MOREX.r3.2HG0165440.1	cl_11688
HORVU.MOREX.r3.4HG0361190.1	cl_11688
HORVU.MOREX.r3.7HG0647040.1	cl_11688
HORVU.MOREX.r3.1HG0053180.1	cl_11688
HORVU.MOREX.r3.1HG0006110.1	cl_11688
HORVU.MOREX.r3.7HG0705690.1	cl_11688
HORVU.MOREX.r3.7HG0714050.1	cl_11688
HORVU.MOREX.r3.3HG0280270.1	cl_11688
HORVU.MOREX.r3.1HG0019990.1	cl_11688
HORVU.MOREX.r3.3HG0242140.1	cl_11688
HORVU.MOREX.r3.1HG0044400.1	cl_11688
HORVU.MOREX.r3.6HG0586490.1	cl_11688
HORVU.MOREX.r3.1HG0020010.1	cl_11688
HORVU.MOREX.r3.6HG0559730.1	cl_11688
HORVU.MOREX.r3.6HG0592650.1	cl_11688
HORVU.MOREX.r3.2HG0135380.1	cl_11688
HORVU.MOREX.r3.5HG0447880.1	cl_11688
HORVU.MOREX.r3.6HG0556090.1	cl_11688
HORVU.MOREX.r3.4HG0391710.1	cl_11688
HORVU.MOREX.r3.1HG0065510.1	cl_11688
HORVU.MOREX.r3.7HG0713930.1	cl_11688
HORVU.MOREX.r3.1HG0066060.1	cl_11688
HORVU.MOREX.r3.7HG0721160.1	cl_11688
HORVU.MOREX.r3.4HG0359570.1	cl_11688
HORVU.MOREX.r3.7HG0655950.1	cl_11688
HORVU.MOREX.r3.5HG0457440.1	cl_11688
HORVU.MOREX.r3.2HG0157490.1	cl_11688
HORVU.MOREX.r3.6HG0603040.1	cl_11688
HORVU.MOREX.r3.2HG0118170.1	cl_11688
HORVU.MOREX.r3.2HG0201270.1	cl_11688
HORVU.MOREX.r3.3HG0288590.1	cl_11688
HORVU.MOREX.r3.2HG0145830.1	cl_11688
HORVU.MOREX.r3.1HG0029780.1	cl_11688
HORVU.MOREX.r3.5HG0447090.1	cl_11688
HORVU.MOREX.r3.5HG0511780.1	cl_11688
HORVU.MOREX.r3.6HG0576570.1	cl_11688
HORVU.MOREX.r3.2HG0118160.1	cl_11688
HORVU.MOREX.r3.6HG0566070.1	cl_11688
HORVU.MOREX.r3.4HG0361300.1	cl_11688
HORVU.MOREX.r3.3HG0243600.1	cl_11688
HORVU.MOREX.r3.1HG0032000.1	cl_11688
HORVU.MOREX.r3.4HG0359930.1	cl_11688
HORVU.MOREX.r3.6HG0612060.1	cl_11688
HORVU.MOREX.r3.2HG0130070.1	cl_11688
HORVU.MOREX.r3.3HG0309620.1	cl_11688
HORVU.MOREX.r3.3HG0270650.1	cl_11688
HORVU.MOREX.r3.4HG0347820.1	cl_11688
HORVU.MOREX.r3.3HG0278610.1	cl_11688
HORVU.MOREX.r3.5HG0433390.1	cl_11688
HORVU.MOREX.r3.2HG0122700.1	cl_11688
HORVU.MOREX.r3.5HG0467360.1	cl_11688
HORVU.MOREX.r3.3HG0288230.1	cl_11688
HORVU.MOREX.r3.1HG0014850.1	cl_11688
HORVU.MOREX.r3.3HG0280520.1	cl_11688
HORVU.MOREX.r3.4HG0384140.1	cl_11688
HORVU.MOREX.r3.2HG0143790.1	cl_11688
HORVU.MOREX.r3.5HG0470880.1	cl_11688
HORVU.MOREX.r3.2HG0143780.1	cl_11688
HORVU.MOREX.r3.1HG0012590.1	cl_11688
HORVU.MOREX.r3.3HG0251490.1	cl_11688
HORVU.MOREX.r3.4HG0361200.1	cl_11688
HORVU.MOREX.r3.4HG0363930.1	cl_11688
HORVU.MOREX.r3.1HG0033160.1	cl_11688
HORVU.MOREX.r3.7HG0652520.1	cl_11688
HORVU.MOREX.r3.1HG0056260.1	cl_11688
HORVU.MOREX.r3.1HG0011130.1	cl_11688
HORVU.MOREX.r3.7HG0695270.1	cl_11688
HORVU.MOREX.r3.3HG0289040.1	cl_11688
HORVU.MOREX.r3.4HG0361040.1	cl_11688
HORVU.MOREX.r3.4HG0376980.1	cl_11688
HORVU.MOREX.r3.1HG0056270.1	cl_11688
HORVU.MOREX.r3.3HG0249010.1	cl_11688
HORVU.MOREX.r3.7HG0679480.1	cl_11688
HORVU.MOREX.r3.1HG0056370.1	cl_11688
HORVU.MOREX.r3.1HG0056250.1	cl_11688
HORVU.MOREX.r3.1HG0056380.1	cl_11688
HORVU.MOREX.r3.2HG0138590.1	cl_11688
HORVU.MOREX.r3.5HG0468370.1	cl_11688
HORVU.MOREX.r3.6HG0587000.1	cl_11688
HORVU.MOREX.r3.5HG0426140.1	cl_11688
HORVU.MOREX.r3.1HG0018360.1	cl_11688
HORVU.MOREX.r3.6HG0587750.1	cl_11688
HORVU.MOREX.r3.1HG0026300.1	cl_11688
HORVU.MOREX.r3.2HG0148670.1	cl_11688
HORVU.MOREX.r3.7HG0689200.1	cl_11688
HORVU.MOREX.r3.2HG0160970.1	cl_11688
HORVU.MOREX.r3.2HG0133280.1	cl_11688
HORVU.MOREX.r3.3HG0270300.1	cl_11688
HORVU.MOREX.r3.5HG0474070.1	cl_11688
HORVU.MOREX.r3.2HG0180960.1	cl_11688
HORVU.MOREX.r3.2HG0148050.1	cl_11688
HORVU.MOREX.r3.2HG0133040.1	cl_11688
HORVU.MOREX.r3.2HG0133050.1	cl_11688
HORVU.MOREX.r3.7HG0684900.1	cl_11688
HORVU.MOREX.r3.7HG0710050.1	cl_11688
HORVU.MOREX.r3.3HG0252980.1	cl_11688
HORVU.MOREX.r3.3HG0253300.1	cl_11688
HORVU.MOREX.r3.7HG0663010.1	cl_11688
HORVU.MOREX.r3.2HG0152400.1	cl_11688
HORVU.MOREX.r3.2HG0146180.1	cl_11688
HORVU.MOREX.r3.3HG0258570.1	cl_11688
HORVU.MOREX.r3.7HG0694250.1	cl_11688
HORVU.MOREX.r3.1HG0049950.1	cl_11688
HORVU.MOREX.r3.5HG0471430.1	cl_11688
HORVU.MOREX.r3.3HG0254000.1	cl_11688
HORVU.MOREX.r3.2HG0159590.1	cl_11688
HORVU.MOREX.r3.7HG0661350.1	cl_11688
HORVU.MOREX.r3.3HG0245970.1	cl_11688
HORVU.MOREX.r3.1HG0045530.1	cl_11688
HORVU.MOREX.r3.2HG0133900.1	cl_11688
HORVU.MOREX.r3.2HG0128790.1	cl_11688
HORVU.MOREX.r3.7HG0684950.1	cl_11688
HORVU.MOREX.r3.3HG0275030.1	cl_11688
HORVU.MOREX.r3.1HG0045470.1	cl_11688
HORVU.MOREX.r3.7HG0718020.1	cl_11688
HORVU.MOREX.r3.2HG0141580.1	cl_11688
HORVU.MOREX.r3.3HG0266400.1	cl_11688
HORVU.MOREX.r3.3HG0272170.1	cl_11688
HORVU.MOREX.r3.6HG0581710.1	cl_11688
HORVU.MOREX.r3.3HG0267900.1	cl_11688
HORVU.MOREX.r3.3HG0257020.1	cl_11688
HORVU.MOREX.r3.7HG0710120.1	cl_11688
HORVU.MOREX.r3.6HG0580330.1	cl_11688
HORVU.MOREX.r3.3HG0277750.1	cl_11688
HORVU.MOREX.r3.5HG0471100.1	cl_11688
HORVU.MOREX.r3.6HG0567090.1	cl_11688
HORVU.MOREX.r3.3HG0250530.1	cl_11688
HORVU.MOREX.r3.1HG0050680.1	cl_11688
HORVU.MOREX.r3.6HG0566020.1	cl_11688
HORVU.MOREX.r3.7HG0694260.1	cl_11688
HORVU.MOREX.r3.6HG0582970.1	cl_11688
HORVU.MOREX.r3.6HG0583990.1	cl_11688
HORVU.MOREX.r3.3HG0254040.1	cl_11688
HORVU.MOREX.r3.3HG0256180.1	cl_11688
HORVU.MOREX.r3.2HG0147580.1	cl_11688
HORVU.MOREX.r3.3HG0249390.1	cl_11688
HORVU.MOREX.r3.1HG0024990.1	cl_11688
HORVU.MOREX.r3.4HG0349270.1	cl_11688
HORVU.MOREX.r3.4HG0349290.1	cl_11688
HORVU.MOREX.r3.1HG0008470.1	cl_11688
HORVU.MOREX.r3.5HG0440420.1	cl_11688
HORVU.MOREX.r3.7HG0682950.1	cl_11688
HORVU.MOREX.r3.5HG0439750.1	cl_11688
HORVU.MOREX.r3.5HG0439550.1	cl_11688
HORVU.MOREX.r3.6HG0558080.1	cl_11688
HORVU.MOREX.r3.2HG0097860.1	cl_11688
HORVU.MOREX.r3.1HG0016130.1	cl_11688
HORVU.MOREX.r3.4HG0357050.1	cl_11688
HORVU.MOREX.r3.4HG0357200.1	cl_11688
HORVU.MOREX.r3.6HG0627240.1	cl_11688
HORVU.MOREX.r3.5HG0436580.1	cl_11688
HORVU.MOREX.r3.1HG0041520.1	cl_11688
HORVU.MOREX.r3.4HG0361620.1	cl_11688
HORVU.MOREX.r3.2HG0096060.1	cl_11688
HORVU.MOREX.r3.4HG0363360.1	cl_11688
HORVU.MOREX.r3.1HG0033470.1	cl_11688
HORVU.MOREX.r3.4HG0367850.1	cl_11688
HORVU.MOREX.r3.4HG0368060.1	cl_11688
HORVU.MOREX.r3.5HG0432380.1	cl_11688
HORVU.MOREX.r3.7HG0725230.1	cl_11688
HORVU.MOREX.r3.7HG0668120.1	cl_11688
HORVU.MOREX.r3.5HG0445800.1	cl_11688
HORVU.MOREX.r3.4HG0337290.1	cl_11688
HORVU.MOREX.r3.7HG0725740.1	cl_11688
HORVU.MOREX.r3.7HG0704990.1	cl_11688
HORVU.MOREX.r3.2HG0166930.1	cl_11688
HORVU.MOREX.r3.1HG0042720.1	cl_11688
HORVU.MOREX.r3.5HG0443850.1	cl_11688
HORVU.MOREX.r3.4HG0341660.1	cl_11688
HORVU.MOREX.r3.7HG0669250.1	cl_11688
HORVU.MOREX.r3.1HG0061050.1	cl_11688
HORVU.MOREX.r3.4HG0343120.1	cl_11688
HORVU.MOREX.r3.4HG0345680.1	cl_11688
HORVU.MOREX.r3.2HG0168200.1	cl_11688
HORVU.MOREX.r3.4HG0346210.1	cl_11688
HORVU.MOREX.r3.2HG0168320.1	cl_11688
HORVU.MOREX.r3.5HG0443010.1	cl_11688
HORVU.MOREX.r3.7HG0692490.1	cl_11688
HORVU.MOREX.r3.7HG0669890.1	cl_11688
HORVU.MOREX.r3.6HG0558280.1	cl_11688
HORVU.MOREX.r3.4HG0348640.1	cl_11688
HORVU.MOREX.r3.4HG0386890.1	cl_11688
HORVU.MOREX.r3.1HG0070050.1	cl_11688
HORVU.MOREX.r3.1HG0036380.1	cl_11688
HORVU.MOREX.r3.7HG0701290.1	cl_11688
HORVU.MOREX.r3.1HG0087480.1	cl_11688
HORVU.MOREX.r3.6HG0618410.1	cl_11688
HORVU.MOREX.r3.4HG0393160.1	cl_11688
HORVU.MOREX.r3.4HG0393440.1	cl_11688
HORVU.MOREX.r3.7HG0675840.1	cl_11688
HORVU.MOREX.r3.7HG0691990.1	cl_11688
HORVU.MOREX.r3.1HG0037560.1	cl_11688
HORVU.MOREX.r3.4HG0398240.1	cl_11688
HORVU.MOREX.r3.1HG0013470.1	cl_11688
HORVU.MOREX.r3.7HG0737630.1	cl_11688
HORVU.MOREX.r3.7HG0695440.1	cl_11688
HORVU.MOREX.r3.1HG0078410.1	cl_11688
HORVU.MOREX.r3.1HG0074990.1	cl_11688
HORVU.MOREX.r3.6HG0575310.1	cl_11688
HORVU.MOREX.r3.1HG0039130.1	cl_11688
HORVU.MOREX.r3.1HG0039210.1	cl_11688
HORVU.MOREX.r3.1HG0065300.1	cl_11688
HORVU.MOREX.r3.4HG0370850.1	cl_11688
HORVU.MOREX.r3.1HG0033960.1	cl_11688
HORVU.MOREX.r3.5HG0431740.1	cl_11688
HORVU.MOREX.r3.4HG0373840.1	cl_11688
HORVU.MOREX.r3.6HG0623460.1	cl_11688
HORVU.MOREX.r3.4HG0375520.1	cl_11688
HORVU.MOREX.r3.4HG0375840.1	cl_11688
HORVU.MOREX.r3.4HG0376590.1	cl_11688
HORVU.MOREX.r3.7HG0691920.1	cl_11688
HORVU.MOREX.r3.4HG0378040.1	cl_11688
HORVU.MOREX.r3.2HG0171160.1	cl_11688
HORVU.MOREX.r3.4HG0378690.1	cl_11688
HORVU.MOREX.r3.7HG0703350.1	cl_11688
HORVU.MOREX.r3.5HG0527980.1	cl_11688
HORVU.MOREX.r3.6HG0603670.1	cl_11688
HORVU.MOREX.r3.4HG0380470.1	cl_11688
HORVU.MOREX.r3.4HG0380770.1	cl_11688
HORVU.MOREX.r3.1HG0015510.1	cl_11688
HORVU.MOREX.r3.7HG0672530.1	cl_11688
HORVU.MOREX.r3.7HG0687490.1	cl_11688
HORVU.MOREX.r3.2HG0171670.1	cl_11688
HORVU.MOREX.r3.1HG0040850.1	cl_11688
HORVU.MOREX.r3.5HG0492120.1	cl_11688
HORVU.MOREX.r3.1HG0014700.1	cl_11688
HORVU.MOREX.r3.1HG0004250.1	cl_11688
HORVU.MOREX.r3.6HG0593570.1	cl_11688
HORVU.MOREX.r3.5HG0454400.1	cl_11688
HORVU.MOREX.r3.5HG0453920.1	cl_11688
HORVU.MOREX.r3.5HG0453910.1	cl_11688
HORVU.MOREX.r3.3HG0240870.1	cl_11688
HORVU.MOREX.r3.7HG0666670.1	cl_11688
HORVU.MOREX.r3.5HG0452330.1	cl_11688
HORVU.MOREX.r3.2HG0118150.1	cl_11688
HORVU.MOREX.r3.5HG0451820.1	cl_11688
HORVU.MOREX.r3.7HG0722210.1	cl_11688
HORVU.MOREX.r3.5HG0451260.1	cl_11688
HORVU.MOREX.r3.5HG0450770.1	cl_11688
HORVU.MOREX.r3.5HG0450760.1	cl_11688
HORVU.MOREX.r3.1HG0005380.1	cl_11688
HORVU.MOREX.r3.5HG0450620.1	cl_11688
HORVU.MOREX.r3.3HG0322460.1	cl_11688
HORVU.MOREX.r3.2HG0116250.1	cl_11688
HORVU.MOREX.r3.3HG0238870.1	cl_11688
HORVU.MOREX.r3.6HG0590730.1	cl_11688
HORVU.MOREX.r3.1HG0044830.1	cl_11688
HORVU.MOREX.r3.6HG0591370.1	cl_11688
HORVU.MOREX.r3.5HG0462430.1	cl_11688
HORVU.MOREX.r3.5HG0461810.1	cl_11688
HORVU.MOREX.r3.6HG0591990.1	cl_11688
HORVU.MOREX.r3.2HG0125170.1	cl_11688
HORVU.MOREX.r3.3HG0244430.1	cl_11688
HORVU.MOREX.r3.1HG0019050.1	cl_11688
HORVU.MOREX.r3.5HG0459160.1	cl_11688
HORVU.MOREX.r3.3HG0243730.1	cl_11688
HORVU.MOREX.r3.2HG0123330.1	cl_11688
HORVU.MOREX.r3.5HG0457860.1	cl_11688
HORVU.MOREX.r3.5HG0457470.1	cl_11688
HORVU.MOREX.r3.1HG0056080.1	cl_11688
HORVU.MOREX.r3.6HG0593170.1	cl_11688
HORVU.MOREX.r3.1HG0044110.1	cl_11688
HORVU.MOREX.r3.3HG0242360.1	cl_11688
HORVU.MOREX.r3.5HG0455540.1	cl_11688
HORVU.MOREX.r3.2HG0111980.1	cl_11688
HORVU.MOREX.r3.1HG0043310.1	cl_11688
HORVU.MOREX.r3.1HG0017040.1	cl_11688
HORVU.MOREX.r3.5HG0534740.1	cl_11688
HORVU.MOREX.r3.5HG0447800.1	cl_11688
HORVU.MOREX.r3.5HG0447810.1	cl_11688
HORVU.MOREX.r3.6HG0594950.1	cl_11688
HORVU.MOREX.r3.6HG0596320.1	cl_11688
HORVU.MOREX.r3.5HG0450460.1	cl_11688
HORVU.MOREX.r3.3HG0238550.1	cl_11688
HORVU.MOREX.r3.5HG0448320.1	cl_11688
HORVU.MOREX.r3.1HG0030220.1	cl_11688
HORVU.MOREX.r3.1HG0016840.1	cl_11688
HORVU.MOREX.r3.4HG0352350.1	cl_11688
HORVU.MOREX.r3.5HG0464650.1	cl_11688
HORVU.MOREX.r3.4HG0351940.1	cl_11688
HORVU.MOREX.r3.4HG0395930.1	cl_11688
HORVU.MOREX.r3.4HG0350790.1	cl_11688
HORVU.MOREX.r3.4HG0395850.1	cl_11688
HORVU.MOREX.r3.4HG0350910.1	cl_11688
HORVU.MOREX.r3.2HG0171420.1	cl_11688
HORVU.MOREX.r3.4HG0351060.1	cl_11688
HORVU.MOREX.r3.7HG0746080.1	cl_11688
HORVU.MOREX.r3.5HG0467050.1	cl_11688
HORVU.MOREX.r3.4HG0377000.1	cl_11688
HORVU.MOREX.r3.6HG0589350.1	cl_11688
HORVU.MOREX.r3.6HG0558530.1	cl_11688
HORVU.MOREX.r3.2HG0172780.1	cl_11688
HORVU.MOREX.r3.4HG0351860.1	cl_11688
HORVU.MOREX.r3.4HG0395760.1	cl_11688
HORVU.MOREX.r3.4HG0357610.1	cl_11688
HORVU.MOREX.r3.5HG0460000.1	cl_11688
HORVU.MOREX.r3.4HG0363860.1	cl_11688
HORVU.MOREX.r3.5HG0447320.1	cl_11688
HORVU.MOREX.r3.5HG0456150.1	cl_11688
HORVU.MOREX.r3.3HG0311390.1	cl_11688
HORVU.MOREX.r3.5HG0455720.1	cl_11688
HORVU.MOREX.r3.5HG0455500.1	cl_11688
HORVU.MOREX.r3.1HG0058620.1	cl_11688
HORVU.MOREX.r3.5HG0449100.1	cl_11688
HORVU.MOREX.r3.5HG0449320.1	cl_11688
HORVU.MOREX.r3.5HG0454410.1	cl_11688
HORVU.MOREX.r3.6HG0593910.1	cl_11688
HORVU.MOREX.r3.2HG0188650.1	cl_11688
HORVU.MOREX.r3.5HG0454380.1	cl_11688
HORVU.MOREX.r3.5HG0454280.1	cl_11688
HORVU.MOREX.r3.2HG0168990.1	cl_11688
HORVU.MOREX.r3.2HG0120590.1	cl_11688
HORVU.MOREX.r3.6HG0591330.1	cl_11688
HORVU.MOREX.r3.5HG0446080.1	cl_11688
HORVU.MOREX.r3.1HG0017560.1	cl_11688
HORVU.MOREX.r3.4HG0352870.1	cl_11688
HORVU.MOREX.r3.4HG0352960.1	cl_11688
HORVU.MOREX.r3.5HG0460820.1	cl_11688
HORVU.MOREX.r3.4HG0357040.1	cl_11688
HORVU.MOREX.r3.1HG0094420.1	cl_11688
HORVU.MOREX.r3.1HG0070720.1	cl_11688
HORVU.MOREX.r3.1HG0013940.1	cl_11688
HORVU.MOREX.r3.1HG0013910.1	cl_11688
HORVU.MOREX.r3.7HG0701060.1	cl_11688
HORVU.MOREX.r3.3HG0239580.1	cl_11688
HORVU.MOREX.r3.2HG0117520.1	cl_11688
HORVU.MOREX.r3.4HG0344100.1	cl_11688
HORVU.MOREX.r3.4HG0344290.1	cl_11688
HORVU.MOREX.r3.6HG0610690.1	cl_11688
HORVU.MOREX.r3.5HG0434220.1	cl_11688
HORVU.MOREX.r3.7HG0675010.1	cl_11688
HORVU.MOREX.r3.1HG0064450.1	cl_11688
HORVU.MOREX.r3.7HG0706220.1	cl_11688
HORVU.MOREX.r3.6HG0601020.1	cl_11688
HORVU.MOREX.r3.4HG0382220.1	cl_11688
HORVU.MOREX.r3.7HG0721900.1	cl_11688
HORVU.MOREX.r3.5HG0437980.1	cl_11688
HORVU.MOREX.r3.7HG0706440.1	cl_11688
HORVU.MOREX.r3.1HG0063410.1	cl_11688
HORVU.MOREX.r3.4HG0349910.1	cl_11688
HORVU.MOREX.r3.4HG0349930.1	cl_11688
HORVU.MOREX.r3.4HG0350470.1	cl_11688
HORVU.MOREX.r3.6HG0606160.1	cl_11688
HORVU.MOREX.r3.5HG0425610.1	cl_11688
HORVU.MOREX.r3.5HG0425810.1	cl_11688
HORVU.MOREX.r3.2HG0107030.1	cl_11688
HORVU.MOREX.r3.2HG0167050.1	cl_11688
HORVU.MOREX.r3.3HG0233890.1	cl_11688
HORVU.MOREX.r3.4HG0341750.1	cl_11688
HORVU.MOREX.r3.3HG0238300.1	cl_11688
HORVU.MOREX.r3.2HG0176900.1	cl_11688
HORVU.MOREX.r3.5HG0519640.1	cl_11688
HORVU.MOREX.r3.4HG0342820.1	cl_11688
HORVU.MOREX.r3.3HG0239250.1	cl_11688
HORVU.MOREX.r3.7HG0706160.1	cl_11688
HORVU.MOREX.r3.5HG0430660.1	cl_11688
HORVU.MOREX.r3.3HG0321920.1	cl_11688
HORVU.MOREX.r3.6HG0580400.1	cl_11688
HORVU.MOREX.r3.6HG0570880.1	cl_11688
HORVU.MOREX.r3.7HG0717770.1	cl_11688
HORVU.MOREX.r3.3HG0273080.1	cl_11688
HORVU.MOREX.r3.6HG0580670.1	cl_11688
HORVU.MOREX.r3.2HG0130010.1	cl_11688
HORVU.MOREX.r3.2HG0160310.1	cl_11688
HORVU.MOREX.r3.6HG0569970.1	cl_11688
HORVU.MOREX.r3.7HG0712020.1	cl_11688
HORVU.MOREX.r3.7HG0683740.1	cl_11688
HORVU.MOREX.r3.6HG0582350.1	cl_11688
HORVU.MOREX.r3.7HG0711880.1	cl_11688
HORVU.MOREX.r3.3HG0267780.1	cl_11688
HORVU.MOREX.r3.7HG0711400.1	cl_11688
HORVU.MOREX.r3.5HG0475100.1	cl_11688
HORVU.MOREX.r3.1HG0026110.1	cl_11688
HORVU.MOREX.r3.1HG0022320.1	cl_11688
HORVU.MOREX.r3.1HG0026020.1	cl_11688
HORVU.MOREX.r3.6HG0585290.1	cl_11688
HORVU.MOREX.r3.3HG0265180.1	cl_11688
HORVU.MOREX.r3.1HG0050100.1	cl_11688
HORVU.MOREX.r3.3HG0263870.1	cl_11688
HORVU.MOREX.r3.3HG0250270.1	cl_11688
HORVU.MOREX.r3.2HG0183610.1	cl_11688
HORVU.MOREX.r3.2HG0136730.1	cl_11688
HORVU.MOREX.r3.2HG0136990.1	cl_11688
HORVU.MOREX.r3.2HG0137050.1	cl_11688
HORVU.MOREX.r3.3HG0287100.1	cl_11688
HORVU.MOREX.r3.2HG0135150.1	cl_11688
HORVU.MOREX.r3.7HG0681940.1	cl_11688
HORVU.MOREX.r3.7HG0689350.1	cl_11688
HORVU.MOREX.r3.2HG0134370.1	cl_11688
HORVU.MOREX.r3.1HG0035100.1	cl_11688
HORVU.MOREX.r3.3HG0278470.1	cl_11688
HORVU.MOREX.r3.3HG0278460.1	cl_11688
HORVU.MOREX.r3.1HG0033380.1	cl_11688
HORVU.MOREX.r3.3HG0289900.1	cl_11688
HORVU.MOREX.r3.7HG0662920.1	cl_11688
HORVU.MOREX.r3.7HG0690400.1	cl_11688
HORVU.MOREX.r3.7HG0652310.1	cl_11688
HORVU.MOREX.r3.7HG0689670.1	cl_11688
HORVU.MOREX.r3.6HG0571290.1	cl_11688
HORVU.MOREX.r3.1HG0031460.1	cl_11688
HORVU.MOREX.r3.7HG0717550.1	cl_11688
HORVU.MOREX.r3.3HG0251930.1	cl_11688
HORVU.MOREX.r3.1HG0051550.1	cl_11688
HORVU.MOREX.r3.5HG0470020.1	cl_11688
HORVU.MOREX.r3.3HG0245290.1	cl_11688
HORVU.MOREX.r3.2HG0156510.1	cl_11688
HORVU.MOREX.r3.2HG0153460.1	cl_11688
HORVU.MOREX.r3.2HG0156520.1	cl_11688
HORVU.MOREX.r3.3HG0258420.1	cl_11688
HORVU.MOREX.r3.1HG0052040.1	cl_11688
HORVU.MOREX.r3.1HG0050120.1	cl_11688
HORVU.MOREX.r3.4HG0358900.1	cl_11688
HORVU.MOREX.r3.7HG0719160.1	cl_11688
HORVU.MOREX.r3.3HG0237750.1	cl_11688
HORVU.MOREX.r3.7HG0702540.1	cl_11688
HORVU.MOREX.r3.1HG0039220.1	cl_11688
HORVU.MOREX.r3.1HG0043620.1	cl_11688
HORVU.MOREX.r3.7HG0704970.1	cl_11688
HORVU.MOREX.r3.1HG0047680.1	cl_11688
HORVU.MOREX.r3.4HG0359740.1	cl_11688
HORVU.MOREX.r3.5HG0450120.1	cl_11688
HORVU.MOREX.r3.6HG0606150.1	cl_11688
HORVU.MOREX.r3.1HG0029210.1	cl_11688
HORVU.MOREX.r3.1HG0054250.1	cl_11688
HORVU.MOREX.r3.3HG0233160.1	cl_11689
HORVU.MOREX.r3.1HG0065100.1	cl_1169
HORVU.MOREX.r3.2HG0127740.1	cl_1169
HORVU.MOREX.r3.7HG0667760.1	cl_11690
HORVU.MOREX.r3.3HG0228760.1	cl_11691
HORVU.MOREX.r3.4HG0344400.1	cl_11692
HORVU.MOREX.r3.1HG0078630.1	cl_11693
HORVU.MOREX.r3.3HG0292560.1	cl_11693
HORVU.MOREX.r3.2HG0159780.1	cl_11694
HORVU.MOREX.r3.7HG0667910.1	cl_11695
HORVU.MOREX.r3.1HG0050180.1	cl_11696
HORVU.MOREX.r3.6HG0591600.1	cl_11696
HORVU.MOREX.r3.6HG0591680.1	cl_11696
HORVU.MOREX.r3.6HG0591690.1	cl_11696
HORVU.MOREX.r3.6HG0591520.1	cl_11696
HORVU.MOREX.r3.6HG0591490.1	cl_11696
HORVU.MOREX.r3.6HG0546630.1	cl_11697
HORVU.MOREX.r3.5HG0516270.1	cl_11698
HORVU.MOREX.r3.1HG0058140.1	cl_11699
HORVU.MOREX.r3.4HG0418790.1	cl_117
HORVU.MOREX.r3.2HG0126960.1	cl_1170
HORVU.MOREX.r3.4HG0379720.1	cl_11700
HORVU.MOREX.r3.2HG0111290.1	cl_11700
HORVU.MOREX.r3.4HG0401670.1	cl_11701
HORVU.MOREX.r3.6HG0582220.1	cl_11701
HORVU.MOREX.r3.5HG0482520.1	cl_11701
HORVU.MOREX.r3.2HG0215380.1	cl_11701
HORVU.MOREX.r3.2HG0132220.1	cl_11701
HORVU.MOREX.r3.1HG0040380.1	cl_11701
HORVU.MOREX.r3.3HG0326890.1	cl_11701
HORVU.MOREX.r3.6HG0581410.1	cl_11701
HORVU.MOREX.r3.1HG0076990.1	cl_11701
HORVU.MOREX.r3.1HG0066370.1	cl_11702
HORVU.MOREX.r3.5HG0509940.1	cl_11703
HORVU.MOREX.r3.3HG0269910.1	cl_11704
HORVU.MOREX.r3.1HG0079860.1	cl_11705
HORVU.MOREX.r3.2HG0190700.1	cl_11706
HORVU.MOREX.r3.3HG0246170.1	cl_11707
HORVU.MOREX.r3.2HG0178010.1	cl_11708
HORVU.MOREX.r3.2HG0178020.1	cl_11708
HORVU.MOREX.r3.6HG0592970.1	cl_11708
HORVU.MOREX.r3.4HG0399930.1	cl_11709
HORVU.MOREX.r3.3HG0221900.1	cl_1171
HORVU.MOREX.r3.7HG0658890.1	cl_11710
HORVU.MOREX.r3.3HG0299540.1	cl_11711
HORVU.MOREX.r3.1HG0075850.1	cl_11711
HORVU.MOREX.r3.6HG0566630.1	cl_11712
HORVU.MOREX.r3.4HG0384800.1	cl_11713
HORVU.MOREX.r3.2HG0119500.1	cl_11714
HORVU.MOREX.r3.7HG0651560.1	cl_11714
HORVU.MOREX.r3.2HG0189800.1	cl_11715
HORVU.MOREX.r3.6HG0600850.1	cl_11715
HORVU.MOREX.r3.2HG0189780.1	cl_11715
HORVU.MOREX.r3.3HG0299240.1	cl_11716
HORVU.MOREX.r3.5HG0468390.1	cl_11717
HORVU.MOREX.r3.1HG0081280.1	cl_11718
HORVU.MOREX.r3.3HG0219210.1	cl_11719
HORVU.MOREX.r3.5HG0527440.1	cl_1172
HORVU.MOREX.r3.3HG0307510.1	cl_11720
HORVU.MOREX.r3.6HG0548920.1	cl_11721
HORVU.MOREX.r3.6HG0629960.1	cl_11722
HORVU.MOREX.r3.6HG0548700.1	cl_11723
HORVU.MOREX.r3.2HG0158580.1	cl_11724
HORVU.MOREX.r3.7HG0663840.1	cl_11725
HORVU.MOREX.r3.3HG0315580.1	cl_11726
HORVU.MOREX.r3.7HG0723730.1	cl_11727
HORVU.MOREX.r3.6HG0600120.1	cl_11728
HORVU.MOREX.r3.2HG0208500.1	cl_11728
HORVU.MOREX.r3.2HG0185670.1	cl_11728
HORVU.MOREX.r3.3HG0244630.1	cl_11729
HORVU.MOREX.r3.3HG0300080.1	cl_1173
HORVU.MOREX.r3.1HG0074980.1	cl_1173
HORVU.MOREX.r3.7HG0714940.1	cl_11730
HORVU.MOREX.r3.7HG0721080.1	cl_11731
HORVU.MOREX.r3.7HG0682430.1	cl_11732
HORVU.MOREX.r3.3HG0322010.1	cl_11733
HORVU.MOREX.r3.1HG0078000.1	cl_11734
HORVU.MOREX.r3.3HG0291670.1	cl_11734
HORVU.MOREX.r3.4HG0333650.1	cl_11734
HORVU.MOREX.r3.6HG0594200.1	cl_11735
HORVU.MOREX.r3.2HG0184380.1	cl_11736
HORVU.MOREX.r3.2HG0128310.1	cl_11736
HORVU.MOREX.r3.4HG0336400.1	cl_11737
HORVU.MOREX.r3.4HG0398100.1	cl_11738
HORVU.MOREX.r3.3HG0234800.1	cl_11739
HORVU.MOREX.r3.2HG0099800.1	cl_11739
HORVU.MOREX.r3.2HG0196090.1	cl_1174
HORVU.MOREX.r3.2HG0122580.1	cl_11740
HORVU.MOREX.r3.3HG0277400.1	cl_11741
HORVU.MOREX.r3.1HG0000780.1	cl_11742
HORVU.MOREX.r3.3HG0328340.1	cl_11743
HORVU.MOREX.r3.2HG0105270.1	cl_11744
HORVU.MOREX.r3.3HG0297540.1	cl_11745
HORVU.MOREX.r3.3HG0297550.1	cl_11745
HORVU.MOREX.r3.7HG0711550.1	cl_11746
HORVU.MOREX.r3.5HG0510220.1	cl_11746
HORVU.MOREX.r3.6HG0625660.1	cl_11747
HORVU.MOREX.r3.6HG0625630.1	cl_11747
HORVU.MOREX.r3.6HG0625680.1	cl_11747
HORVU.MOREX.r3.6HG0625600.1	cl_11747
HORVU.MOREX.r3.4HG0408630.1	cl_11748
HORVU.MOREX.r3.5HG0436820.1	cl_11749
HORVU.MOREX.r3.4HG0407460.1	cl_1175
HORVU.MOREX.r3.1HG0049150.1	cl_11750
HORVU.MOREX.r3.2HG0184320.1	cl_11750
HORVU.MOREX.r3.7HG0699670.1	cl_11750
HORVU.MOREX.r3.7HG0699880.1	cl_11750
HORVU.MOREX.r3.6HG0598830.1	cl_11750
HORVU.MOREX.r3.7HG0656490.1	cl_11751
HORVU.MOREX.r3.7HG0653500.1	cl_11751
HORVU.MOREX.r3.7HG0653520.1	cl_11751
HORVU.MOREX.r3.7HG0653530.1	cl_11751
HORVU.MOREX.r3.3HG0248590.1	cl_11751
HORVU.MOREX.r3.4HG0398890.1	cl_11752
HORVU.MOREX.r3.3HG0290140.1	cl_11753
HORVU.MOREX.r3.3HG0306030.1	cl_11754
HORVU.MOREX.r3.7HG0682220.1	cl_11755
HORVU.MOREX.r3.5HG0492720.1	cl_11755
HORVU.MOREX.r3.4HG0335960.1	cl_11756
HORVU.MOREX.r3.4HG0335910.1	cl_11756
HORVU.MOREX.r3.4HG0386470.1	cl_11757
HORVU.MOREX.r3.5HG0492820.1	cl_11758
HORVU.MOREX.r3.7HG0727120.1	cl_11758
HORVU.MOREX.r3.1HG0084530.1	cl_11758
HORVU.MOREX.r3.3HG0218660.1	cl_11758
HORVU.MOREX.r3.3HG0262060.1	cl_11759
HORVU.MOREX.r3.4HG0338230.1	cl_1176
HORVU.MOREX.r3.2HG0154660.1	cl_11760
HORVU.MOREX.r3.2HG0154630.1	cl_11760
HORVU.MOREX.r3.1HG0094330.1	cl_11760
HORVU.MOREX.r3.5HG0513260.1	cl_11760
HORVU.MOREX.r3.5HG0513270.1	cl_11760
HORVU.MOREX.r3.5HG0513250.1	cl_11760
HORVU.MOREX.r3.6HG0610170.1	cl_11761
HORVU.MOREX.r3.7HG0674750.1	cl_11761
HORVU.MOREX.r3.3HG0300560.1	cl_11762
HORVU.MOREX.r3.7HG0654760.1	cl_11763
HORVU.MOREX.r3.7HG0653280.1	cl_11763
HORVU.MOREX.r3.4HG0399140.1	cl_11764
HORVU.MOREX.r3.4HG0392230.1	cl_11765
HORVU.MOREX.r3.3HG0231940.1	cl_11766
HORVU.MOREX.r3.2HG0112190.1	cl_11767
HORVU.MOREX.r3.3HG0281810.1	cl_11768
HORVU.MOREX.r3.3HG0233330.1	cl_11769
HORVU.MOREX.r3.7HG0642300.1	cl_11769
HORVU.MOREX.r3.4HG0344500.1	cl_1177
HORVU.MOREX.r3.7HG0705860.1	cl_1177
HORVU.MOREX.r3.3HG0294770.1	cl_1177
HORVU.MOREX.r3.3HG0297000.1	cl_11770
HORVU.MOREX.r3.1HG0070430.1	cl_11770
HORVU.MOREX.r3.3HG0296990.1	cl_11770
HORVU.MOREX.r3.3HG0269030.1	cl_11771
HORVU.MOREX.r3.3HG0276320.1	cl_11772
HORVU.MOREX.r3.1HG0058890.1	cl_11772
HORVU.MOREX.r3.1HG0081440.1	cl_11772
HORVU.MOREX.r3.7HG0643240.1	cl_11772
HORVU.MOREX.r3.4HG0398150.1	cl_11772
HORVU.MOREX.r3.6HG0576050.1	cl_11772
HORVU.MOREX.r3.2HG0123000.1	cl_11772
HORVU.MOREX.r3.1HG0023130.1	cl_11772
HORVU.MOREX.r3.2HG0109990.1	cl_11772
HORVU.MOREX.r3.3HG0298670.1	cl_11772
HORVU.MOREX.r3.4HG0413310.1	cl_11772
HORVU.MOREX.r3.4HG0351800.1	cl_11772
HORVU.MOREX.r3.2HG0217380.1	cl_11772
HORVU.MOREX.r3.4HG0412540.1	cl_11772
HORVU.MOREX.r3.5HG0500620.1	cl_11772
HORVU.MOREX.r3.5HG0485360.1	cl_11772
HORVU.MOREX.r3.5HG0528170.1	cl_11772
HORVU.MOREX.r3.5HG0508220.1	cl_11773
HORVU.MOREX.r3.2HG0203370.1	cl_11774
HORVU.MOREX.r3.7HG0747020.1	cl_11775
HORVU.MOREX.r3.1HG0080790.1	cl_11776
HORVU.MOREX.r3.5HG0494550.1	cl_11777
HORVU.MOREX.r3.2HG0181020.1	cl_11778
HORVU.MOREX.r3.6HG0628500.1	cl_11779
HORVU.MOREX.r3.2HG0155780.1	cl_11779
HORVU.MOREX.r3.6HG0581730.1	cl_11779
HORVU.MOREX.r3.5HG0519110.1	cl_11779
HORVU.MOREX.r3.7HG0699360.1	cl_11779
HORVU.MOREX.r3.7HG0657460.1	cl_11779
HORVU.MOREX.r3.3HG0276150.1	cl_11779
HORVU.MOREX.r3.3HG0284160.1	cl_11779
HORVU.MOREX.r3.2HG0182060.1	cl_11779
HORVU.MOREX.r3.5HG0491780.1	cl_11779
HORVU.MOREX.r3.2HG0098930.1	cl_1178
HORVU.MOREX.r3.3HG0321210.1	cl_1178
HORVU.MOREX.r3.2HG0098890.1	cl_1178
HORVU.MOREX.r3.2HG0098910.1	cl_1178
HORVU.MOREX.r3.5HG0520950.1	cl_1178
HORVU.MOREX.r3.4HG0335570.1	cl_11780
HORVU.MOREX.r3.1HG0073800.1	cl_11781
HORVU.MOREX.r3.2HG0135510.1	cl_11782
HORVU.MOREX.r3.7HG0701640.1	cl_11782
HORVU.MOREX.r3.6HG0629060.1	cl_11783
HORVU.MOREX.r3.4HG0345230.1	cl_11784
HORVU.MOREX.r3.5HG0468500.1	cl_11785
HORVU.MOREX.r3.5HG0474780.1	cl_11786
HORVU.MOREX.r3.4HG0337170.1	cl_11787
HORVU.MOREX.r3.5HG0479720.1	cl_11788
HORVU.MOREX.r3.3HG0230650.1	cl_11789
HORVU.MOREX.r3.5HG0444990.1	cl_1179
HORVU.MOREX.r3.3HG0276930.1	cl_11790
HORVU.MOREX.r3.7HG0666290.1	cl_11790
HORVU.MOREX.r3.6HG0615200.1	cl_11790
HORVU.MOREX.r3.5HG0501970.1	cl_11791
HORVU.MOREX.r3.2HG0191480.1	cl_11792
HORVU.MOREX.r3.4HG0332920.1	cl_11792
HORVU.MOREX.r3.3HG0241320.1	cl_11793
HORVU.MOREX.r3.1HG0048740.1	cl_11794
HORVU.MOREX.r3.7HG0635890.1	cl_11794
HORVU.MOREX.r3.5HG0532420.1	cl_11794
HORVU.MOREX.r3.1HG0057730.1	cl_11794
HORVU.MOREX.r3.7HG0668700.1	cl_11794
HORVU.MOREX.r3.2HG0194010.1	cl_11794
HORVU.MOREX.r3.6HG0545770.1	cl_11794
HORVU.MOREX.r3.2HG0200440.1	cl_11794
HORVU.MOREX.r3.4HG0387430.1	cl_11795
HORVU.MOREX.r3.6HG0593480.1	cl_11796
HORVU.MOREX.r3.6HG0622620.1	cl_11796
HORVU.MOREX.r3.4HG0403260.1	cl_11797
HORVU.MOREX.r3.3HG0312910.1	cl_11798
HORVU.MOREX.r3.4HG0388950.1	cl_11798
HORVU.MOREX.r3.2HG0184230.1	cl_11798
HORVU.MOREX.r3.5HG0535180.1	cl_11798
HORVU.MOREX.r3.4HG0357370.1	cl_11798
HORVU.MOREX.r3.5HG0535170.1	cl_11798
HORVU.MOREX.r3.3HG0306430.1	cl_11798
HORVU.MOREX.r3.1HG0085300.1	cl_11798
HORVU.MOREX.r3.4HG0388980.1	cl_11798
HORVU.MOREX.r3.5HG0426220.1	cl_11798
HORVU.MOREX.r3.1HG0086560.1	cl_11798
HORVU.MOREX.r3.1HG0086570.1	cl_11798
HORVU.MOREX.r3.7HG0700600.1	cl_11799
HORVU.MOREX.r3.2HG0096180.1	cl_118
HORVU.MOREX.r3.5HG0511950.1	cl_1180
HORVU.MOREX.r3.6HG0555870.1	cl_1180
HORVU.MOREX.r3.3HG0225440.1	cl_11800
HORVU.MOREX.r3.3HG0230630.1	cl_11800
HORVU.MOREX.r3.3HG0230610.1	cl_11800
HORVU.MOREX.r3.3HG0225450.1	cl_11800
HORVU.MOREX.r3.3HG0319510.1	cl_11801
HORVU.MOREX.r3.1HG0029900.1	cl_11802
HORVU.MOREX.r3.6HG0554540.1	cl_11803
HORVU.MOREX.r3.1HG0087810.1	cl_11804
HORVU.MOREX.r3.3HG0278710.1	cl_11804
HORVU.MOREX.r3.1HG0083920.1	cl_11805
HORVU.MOREX.r3.7HG0687430.1	cl_11806
HORVU.MOREX.r3.5HG0499480.1	cl_11806
HORVU.MOREX.r3.3HG0321940.1	cl_11807
HORVU.MOREX.r3.7HG0636750.1	cl_11808
HORVU.MOREX.r3.5HG0536720.1	cl_11808
HORVU.MOREX.r3.5HG0536710.1	cl_11808
HORVU.MOREX.r3.7HG0636830.1	cl_11808
HORVU.MOREX.r3.4HG0412870.1	cl_11808
HORVU.MOREX.r3.6HG0631910.1	cl_11809
HORVU.MOREX.r3.1HG0088110.1	cl_1181
HORVU.MOREX.r3.5HG0493430.1	cl_11810
HORVU.MOREX.r3.5HG0493400.1	cl_11810
HORVU.MOREX.r3.2HG0168120.1	cl_11811
HORVU.MOREX.r3.4HG0349450.1	cl_11811
HORVU.MOREX.r3.2HG0130030.1	cl_11812
HORVU.MOREX.r3.5HG0482390.1	cl_11813
HORVU.MOREX.r3.7HG0741610.1	cl_11813
HORVU.MOREX.r3.1HG0053060.1	cl_11814
HORVU.MOREX.r3.6HG0605480.1	cl_11814
HORVU.MOREX.r3.2HG0197200.1	cl_11814
HORVU.MOREX.r3.2HG0165190.1	cl_11815
HORVU.MOREX.r3.3HG0225020.1	cl_11815
HORVU.MOREX.r3.5HG0465690.1	cl_11816
HORVU.MOREX.r3.1HG0058850.1	cl_11817
HORVU.MOREX.r3.7HG0731060.1	cl_11817
HORVU.MOREX.r3.3HG0221140.1	cl_11818
HORVU.MOREX.r3.1HG0051870.1	cl_11818
HORVU.MOREX.r3.1HG0051750.1	cl_11818
HORVU.MOREX.r3.7HG0641120.1	cl_11818
HORVU.MOREX.r3.3HG0239460.1	cl_11819
HORVU.MOREX.r3.5HG0481800.1	cl_1182
HORVU.MOREX.r3.5HG0481720.1	cl_1182
HORVU.MOREX.r3.5HG0491390.1	cl_11820
HORVU.MOREX.r3.1HG0015990.1	cl_11821
HORVU.MOREX.r3.5HG0439510.1	cl_11822
HORVU.MOREX.r3.5HG0510500.1	cl_11823
HORVU.MOREX.r3.5HG0428320.1	cl_11824
HORVU.MOREX.r3.2HG0121980.1	cl_11825
HORVU.MOREX.r3.7HG0676140.1	cl_11826
HORVU.MOREX.r3.2HG0149940.1	cl_11827
HORVU.MOREX.r3.5HG0503070.1	cl_11828
HORVU.MOREX.r3.1HG0066620.1	cl_11829
HORVU.MOREX.r3.3HG0307420.1	cl_11829
HORVU.MOREX.r3.7HG0677890.1	cl_1183
HORVU.MOREX.r3.6HG0607420.1	cl_11830
HORVU.MOREX.r3.2HG0114020.1	cl_11831
HORVU.MOREX.r3.2HG0114060.1	cl_11831
HORVU.MOREX.r3.2HG0114120.1	cl_11831
HORVU.MOREX.r3.2HG0114270.1	cl_11831
HORVU.MOREX.r3.6HG0633800.1	cl_11832
HORVU.MOREX.r3.4HG0363820.1	cl_11833
HORVU.MOREX.r3.5HG0470930.1	cl_11834
HORVU.MOREX.r3.2HG0214910.1	cl_11835
HORVU.MOREX.r3.2HG0117850.1	cl_11836
HORVU.MOREX.r3.1HG0010610.1	cl_11837
HORVU.MOREX.r3.7HG0641790.1	cl_11838
HORVU.MOREX.r3.7HG0641830.1	cl_11838
HORVU.MOREX.r3.7HG0641900.1	cl_11838
HORVU.MOREX.r3.6HG0575360.1	cl_11839
HORVU.MOREX.r3.3HG0305770.1	cl_1184
HORVU.MOREX.r3.2HG0187900.1	cl_11840
HORVU.MOREX.r3.7HG0751420.1	cl_11840
HORVU.MOREX.r3.5HG0420140.1	cl_11841
HORVU.MOREX.r3.5HG0521040.1	cl_11841
HORVU.MOREX.r3.4HG0402860.1	cl_11841
HORVU.MOREX.r3.1HG0049930.1	cl_11842
HORVU.MOREX.r3.1HG0049960.1	cl_11842
HORVU.MOREX.r3.4HG0415550.1	cl_11843
HORVU.MOREX.r3.3HG0267000.1	cl_11844
HORVU.MOREX.r3.7HG0738340.1	cl_11845
HORVU.MOREX.r3.6HG0570970.1	cl_11845
HORVU.MOREX.r3.5HG0494980.1	cl_11846
HORVU.MOREX.r3.7HG0674230.1	cl_11847
HORVU.MOREX.r3.5HG0512130.1	cl_11847
HORVU.MOREX.r3.3HG0244060.1	cl_11848
HORVU.MOREX.r3.6HG0627290.1	cl_11849
HORVU.MOREX.r3.5HG0443300.1	cl_1185
HORVU.MOREX.r3.5HG0476860.1	cl_1185
HORVU.MOREX.r3.2HG0159150.1	cl_11850
HORVU.MOREX.r3.UnG0754020.1	cl_11851
HORVU.MOREX.r3.UnG0760950.1	cl_11851
HORVU.MOREX.r3.3HG0321770.1	cl_11852
HORVU.MOREX.r3.7HG0696510.1	cl_11853
HORVU.MOREX.r3.4HG0401320.1	cl_11854
HORVU.MOREX.r3.2HG0126090.1	cl_11855
HORVU.MOREX.r3.1HG0065590.1	cl_11855
HORVU.MOREX.r3.3HG0306710.1	cl_11855
HORVU.MOREX.r3.1HG0025550.1	cl_11855
HORVU.MOREX.r3.4HG0344110.1	cl_11855
HORVU.MOREX.r3.5HG0525560.1	cl_11855
HORVU.MOREX.r3.2HG0146580.1	cl_11855
HORVU.MOREX.r3.4HG0351290.1	cl_11856
HORVU.MOREX.r3.5HG0458770.1	cl_11856
HORVU.MOREX.r3.7HG0712770.1	cl_11857
HORVU.MOREX.r3.3HG0301780.1	cl_11858
HORVU.MOREX.r3.3HG0243770.1	cl_11859
HORVU.MOREX.r3.1HG0031260.1	cl_11859
HORVU.MOREX.r3.6HG0569030.1	cl_1186
HORVU.MOREX.r3.1HG0051930.1	cl_1186
HORVU.MOREX.r3.2HG0146530.1	cl_11860
HORVU.MOREX.r3.4HG0378950.1	cl_11861
HORVU.MOREX.r3.2HG0111800.1	cl_11861
HORVU.MOREX.r3.3HG0219810.1	cl_11862
HORVU.MOREX.r3.4HG0401840.1	cl_11863
HORVU.MOREX.r3.7HG0713430.1	cl_11864
HORVU.MOREX.r3.1HG0057900.1	cl_11865
HORVU.MOREX.r3.2HG0107680.1	cl_11866
HORVU.MOREX.r3.2HG0122430.1	cl_11866
HORVU.MOREX.r3.4HG0413950.1	cl_11867
HORVU.MOREX.r3.2HG0122090.1	cl_11868
HORVU.MOREX.r3.1HG0027680.1	cl_11869
HORVU.MOREX.r3.5HG0519710.1	cl_1187
HORVU.MOREX.r3.4HG0405580.1	cl_11870
HORVU.MOREX.r3.5HG0484040.1	cl_11871
HORVU.MOREX.r3.6HG0595270.1	cl_11872
HORVU.MOREX.r3.2HG0180530.1	cl_11872
HORVU.MOREX.r3.3HG0274500.1	cl_11873
HORVU.MOREX.r3.3HG0327740.1	cl_11874
HORVU.MOREX.r3.4HG0404290.1	cl_11875
HORVU.MOREX.r3.4HG0394020.1	cl_11875
HORVU.MOREX.r3.2HG0170670.1	cl_11875
HORVU.MOREX.r3.2HG0152610.1	cl_11876
HORVU.MOREX.r3.5HG0491960.1	cl_11877
HORVU.MOREX.r3.4HG0371680.1	cl_11878
HORVU.MOREX.r3.4HG0350720.1	cl_11879
HORVU.MOREX.r3.2HG0213660.1	cl_1188
HORVU.MOREX.r3.3HG0320150.1	cl_11880
HORVU.MOREX.r3.3HG0314380.1	cl_11880
HORVU.MOREX.r3.7HG0648120.1	cl_11880
HORVU.MOREX.r3.7HG0636800.1	cl_11880
HORVU.MOREX.r3.7HG0637100.1	cl_11880
HORVU.MOREX.r3.5HG0502350.1	cl_11881
HORVU.MOREX.r3.5HG0502340.1	cl_11881
HORVU.MOREX.r3.5HG0502440.1	cl_11881
HORVU.MOREX.r3.5HG0502540.1	cl_11881
HORVU.MOREX.r3.4HG0370320.1	cl_11881
HORVU.MOREX.r3.4HG0370300.1	cl_11881
HORVU.MOREX.r3.4HG0370280.1	cl_11881
HORVU.MOREX.r3.5HG0450220.1	cl_11881
HORVU.MOREX.r3.1HG0084770.1	cl_11882
HORVU.MOREX.r3.5HG0474890.1	cl_11882
HORVU.MOREX.r3.7HG0730180.1	cl_11883
HORVU.MOREX.r3.7HG0730120.1	cl_11883
HORVU.MOREX.r3.1HG0017530.1	cl_11883
HORVU.MOREX.r3.1HG0017520.1	cl_11883
HORVU.MOREX.r3.3HG0224740.1	cl_11884
HORVU.MOREX.r3.3HG0224730.1	cl_11884
HORVU.MOREX.r3.4HG0371400.1	cl_11885
HORVU.MOREX.r3.1HG0038240.1	cl_11886
HORVU.MOREX.r3.1HG0047470.1	cl_11887
HORVU.MOREX.r3.4HG0394480.1	cl_11887
HORVU.MOREX.r3.4HG0338730.1	cl_11887
HORVU.MOREX.r3.3HG0252770.1	cl_11888
HORVU.MOREX.r3.2HG0195640.1	cl_11889
HORVU.MOREX.r3.2HG0111060.1	cl_11889
HORVU.MOREX.r3.6HG0634000.1	cl_1189
HORVU.MOREX.r3.4HG0392110.1	cl_11890
HORVU.MOREX.r3.1HG0068480.1	cl_11890
HORVU.MOREX.r3.1HG0068460.1	cl_11890
HORVU.MOREX.r3.1HG0068450.1	cl_11890
HORVU.MOREX.r3.4HG0395500.1	cl_11890
HORVU.MOREX.r3.4HG0395490.1	cl_11890
HORVU.MOREX.r3.1HG0048930.1	cl_11890
HORVU.MOREX.r3.1HG0068490.1	cl_11890
HORVU.MOREX.r3.1HG0048900.1	cl_11890
HORVU.MOREX.r3.5HG0481950.1	cl_11890
HORVU.MOREX.r3.5HG0481860.1	cl_11890
HORVU.MOREX.r3.5HG0481870.1	cl_11890
HORVU.MOREX.r3.5HG0481900.1	cl_11890
HORVU.MOREX.r3.5HG0481920.1	cl_11890
HORVU.MOREX.r3.5HG0482040.1	cl_11890
HORVU.MOREX.r3.5HG0482050.1	cl_11890
HORVU.MOREX.r3.5HG0482070.1	cl_11890
HORVU.MOREX.r3.5HG0482080.1	cl_11890
HORVU.MOREX.r3.5HG0482060.1	cl_11890
HORVU.MOREX.r3.5HG0481890.1	cl_11890
HORVU.MOREX.r3.5HG0428260.1	cl_11891
HORVU.MOREX.r3.5HG0428270.1	cl_11891
HORVU.MOREX.r3.7HG0736060.1	cl_11892
HORVU.MOREX.r3.6HG0566830.1	cl_11892
HORVU.MOREX.r3.6HG0549430.1	cl_11893
HORVU.MOREX.r3.3HG0282680.1	cl_11894
HORVU.MOREX.r3.3HG0236690.1	cl_11895
HORVU.MOREX.r3.2HG0120910.1	cl_11896
HORVU.MOREX.r3.7HG0721650.1	cl_11896
HORVU.MOREX.r3.3HG0228860.1	cl_11897
HORVU.MOREX.r3.2HG0195630.1	cl_11898
HORVU.MOREX.r3.2HG0195610.1	cl_11898
HORVU.MOREX.r3.7HG0732430.1	cl_11898
HORVU.MOREX.r3.7HG0732450.1	cl_11898
HORVU.MOREX.r3.1HG0010990.1	cl_11898
HORVU.MOREX.r3.1HG0010980.1	cl_11898
HORVU.MOREX.r3.1HG0011100.1	cl_11898
HORVU.MOREX.r3.2HG0184150.1	cl_11898
HORVU.MOREX.r3.7HG0718460.1	cl_11899
HORVU.MOREX.r3.6HG0623560.1	cl_119
HORVU.MOREX.r3.2HG0112030.1	cl_1190
HORVU.MOREX.r3.4HG0409680.1	cl_11900
HORVU.MOREX.r3.2HG0095610.1	cl_11901
HORVU.MOREX.r3.6HG0573850.1	cl_11901
HORVU.MOREX.r3.7HG0724180.1	cl_11901
HORVU.MOREX.r3.5HG0474640.1	cl_11902
HORVU.MOREX.r3.5HG0474940.1	cl_11903
HORVU.MOREX.r3.2HG0123170.1	cl_11904
HORVU.MOREX.r3.7HG0680350.1	cl_11905
HORVU.MOREX.r3.7HG0640150.1	cl_11906
HORVU.MOREX.r3.7HG0653340.1	cl_11906
HORVU.MOREX.r3.2HG0193210.1	cl_11907
HORVU.MOREX.r3.4HG0416370.1	cl_11908
HORVU.MOREX.r3.7HG0681130.1	cl_11909
HORVU.MOREX.r3.7HG0671880.1	cl_1191
HORVU.MOREX.r3.4HG0408140.1	cl_11910
HORVU.MOREX.r3.7HG0728950.1	cl_11910
HORVU.MOREX.r3.3HG0225370.1	cl_11911
HORVU.MOREX.r3.3HG0226180.1	cl_11911
HORVU.MOREX.r3.2HG0188940.1	cl_11912
HORVU.MOREX.r3.6HG0612550.1	cl_11913
HORVU.MOREX.r3.3HG0233250.1	cl_11914
HORVU.MOREX.r3.3HG0306890.1	cl_11914
HORVU.MOREX.r3.3HG0234810.1	cl_11914
HORVU.MOREX.r3.3HG0233350.1	cl_11914
HORVU.MOREX.r3.2HG0150230.1	cl_11914
HORVU.MOREX.r3.5HG0429300.1	cl_11914
HORVU.MOREX.r3.6HG0603420.1	cl_11914
HORVU.MOREX.r3.4HG0396530.1	cl_11914
HORVU.MOREX.r3.3HG0318170.1	cl_11914
HORVU.MOREX.r3.5HG0536000.1	cl_11914
HORVU.MOREX.r3.6HG0619790.1	cl_11915
HORVU.MOREX.r3.6HG0611180.1	cl_11916
HORVU.MOREX.r3.1HG0048410.1	cl_11917
HORVU.MOREX.r3.4HG0381820.1	cl_11918
HORVU.MOREX.r3.7HG0663880.1	cl_11919
HORVU.MOREX.r3.3HG0292790.1	cl_1192
HORVU.MOREX.r3.2HG0125640.1	cl_11920
HORVU.MOREX.r3.4HG0405170.1	cl_11920
HORVU.MOREX.r3.3HG0273430.1	cl_11921
HORVU.MOREX.r3.3HG0235850.1	cl_11922
HORVU.MOREX.r3.1HG0025660.1	cl_11922
HORVU.MOREX.r3.2HG0124760.1	cl_11923
HORVU.MOREX.r3.5HG0511930.1	cl_11923
HORVU.MOREX.r3.7HG0681090.1	cl_11924
HORVU.MOREX.r3.1HG0074840.1	cl_11925
HORVU.MOREX.r3.3HG0300280.1	cl_11925
HORVU.MOREX.r3.1HG0023950.1	cl_11926
HORVU.MOREX.r3.2HG0195140.1	cl_11927
HORVU.MOREX.r3.5HG0478010.1	cl_11928
HORVU.MOREX.r3.4HG0416610.1	cl_11928
HORVU.MOREX.r3.2HG0124250.1	cl_11929
HORVU.MOREX.r3.2HG0178050.1	cl_1193
HORVU.MOREX.r3.5HG0469230.1	cl_1193
HORVU.MOREX.r3.1HG0054980.1	cl_11930
HORVU.MOREX.r3.1HG0074010.1	cl_11931
HORVU.MOREX.r3.7HG0719600.1	cl_11932
HORVU.MOREX.r3.7HG0719640.1	cl_11932
HORVU.MOREX.r3.7HG0719610.1	cl_11932
HORVU.MOREX.r3.5HG0488170.1	cl_11933
HORVU.MOREX.r3.7HG0710700.1	cl_11934
HORVU.MOREX.r3.7HG0710730.1	cl_11934
HORVU.MOREX.r3.5HG0523350.1	cl_11934
HORVU.MOREX.r3.5HG0523290.1	cl_11934
HORVU.MOREX.r3.5HG0523300.1	cl_11934
HORVU.MOREX.r3.5HG0491870.1	cl_11935
HORVU.MOREX.r3.7HG0681180.1	cl_11935
HORVU.MOREX.r3.4HG0364490.1	cl_11936
HORVU.MOREX.r3.2HG0174050.1	cl_11937
HORVU.MOREX.r3.2HG0126000.1	cl_11938
HORVU.MOREX.r3.2HG0176010.1	cl_11939
HORVU.MOREX.r3.1HG0056560.1	cl_1194
HORVU.MOREX.r3.4HG0345600.1	cl_11940
HORVU.MOREX.r3.1HG0055640.1	cl_11941
HORVU.MOREX.r3.4HG0416060.1	cl_11942
HORVU.MOREX.r3.6HG0618680.1	cl_11943
HORVU.MOREX.r3.7HG0663390.1	cl_11943
HORVU.MOREX.r3.4HG0343140.1	cl_11944
HORVU.MOREX.r3.1HG0038080.1	cl_11945
HORVU.MOREX.r3.3HG0327900.1	cl_11946
HORVU.MOREX.r3.1HG0060150.1	cl_11946
HORVU.MOREX.r3.3HG0297270.1	cl_11947
HORVU.MOREX.r3.4HG0340090.1	cl_11948
HORVU.MOREX.r3.7HG0734260.1	cl_11949
HORVU.MOREX.r3.4HG0337740.1	cl_1195
HORVU.MOREX.r3.6HG0571450.1	cl_11950
HORVU.MOREX.r3.3HG0306120.1	cl_11951
HORVU.MOREX.r3.1HG0072820.1	cl_11952
HORVU.MOREX.r3.7HG0729100.1	cl_11953
HORVU.MOREX.r3.4HG0347670.1	cl_11953
HORVU.MOREX.r3.5HG0455420.1	cl_11953
HORVU.MOREX.r3.6HG0558090.1	cl_11954
HORVU.MOREX.r3.5HG0430370.1	cl_11955
HORVU.MOREX.r3.7HG0728180.1	cl_11956
HORVU.MOREX.r3.4HG0379100.1	cl_11957
HORVU.MOREX.r3.7HG0655800.1	cl_11958
HORVU.MOREX.r3.7HG0678040.1	cl_11958
HORVU.MOREX.r3.7HG0678130.1	cl_11958
HORVU.MOREX.r3.5HG0489810.1	cl_11958
HORVU.MOREX.r3.7HG0644310.1	cl_11958
HORVU.MOREX.r3.3HG0315930.1	cl_11958
HORVU.MOREX.r3.6HG0578310.1	cl_11959
HORVU.MOREX.r3.6HG0627120.1	cl_1196
HORVU.MOREX.r3.3HG0297470.1	cl_11960
HORVU.MOREX.r3.2HG0210680.1	cl_11961
HORVU.MOREX.r3.4HG0357630.1	cl_11962
HORVU.MOREX.r3.2HG0136400.1	cl_11963
HORVU.MOREX.r3.7HG0710390.1	cl_11964
HORVU.MOREX.r3.1HG0055460.1	cl_11965
HORVU.MOREX.r3.2HG0101890.1	cl_11966
HORVU.MOREX.r3.1HG0046460.1	cl_11967
HORVU.MOREX.r3.4HG0418180.1	cl_11968
HORVU.MOREX.r3.7HG0718540.1	cl_11968
HORVU.MOREX.r3.4HG0417910.1	cl_11968
HORVU.MOREX.r3.3HG0222050.1	cl_11969
HORVU.MOREX.r3.2HG0176920.1	cl_1197
HORVU.MOREX.r3.5HG0464270.1	cl_11970
HORVU.MOREX.r3.2HG0098150.1	cl_11970
HORVU.MOREX.r3.2HG0125800.1	cl_11971
HORVU.MOREX.r3.2HG0109120.1	cl_11971
HORVU.MOREX.r3.3HG0223530.1	cl_11971
HORVU.MOREX.r3.5HG0456210.1	cl_11971
HORVU.MOREX.r3.4HG0397340.1	cl_11971
HORVU.MOREX.r3.1HG0041490.1	cl_11971
HORVU.MOREX.r3.7HG0678940.1	cl_11972
HORVU.MOREX.r3.5HG0490330.1	cl_11972
HORVU.MOREX.r3.4HG0402940.1	cl_11973
HORVU.MOREX.r3.6HG0627530.1	cl_11974
HORVU.MOREX.r3.4HG0404000.1	cl_11974
HORVU.MOREX.r3.4HG0342180.1	cl_11975
HORVU.MOREX.r3.7HG0749760.1	cl_11975
HORVU.MOREX.r3.2HG0137380.1	cl_11975
HORVU.MOREX.r3.7HG0685260.1	cl_11975
HORVU.MOREX.r3.4HG0411440.1	cl_11976
HORVU.MOREX.r3.4HG0349990.1	cl_11977
HORVU.MOREX.r3.4HG0349980.1	cl_11977
HORVU.MOREX.r3.7HG0687970.1	cl_11977
HORVU.MOREX.r3.7HG0687940.1	cl_11977
HORVU.MOREX.r3.7HG0687960.1	cl_11977
HORVU.MOREX.r3.4HG0350130.1	cl_11977
HORVU.MOREX.r3.4HG0350000.1	cl_11977
HORVU.MOREX.r3.4HG0350060.1	cl_11977
HORVU.MOREX.r3.2HG0185100.1	cl_11978
HORVU.MOREX.r3.6HG0599390.1	cl_11978
HORVU.MOREX.r3.7HG0751110.1	cl_11979
HORVU.MOREX.r3.1HG0067580.1	cl_11979
HORVU.MOREX.r3.5HG0530340.1	cl_11979
HORVU.MOREX.r3.7HG0733500.1	cl_11979
HORVU.MOREX.r3.7HG0727730.1	cl_11979
HORVU.MOREX.r3.2HG0184820.1	cl_11979
HORVU.MOREX.r3.7HG0698110.1	cl_1198
HORVU.MOREX.r3.2HG0133180.1	cl_11980
HORVU.MOREX.r3.4HG0341770.1	cl_11981
HORVU.MOREX.r3.4HG0373780.1	cl_11982
HORVU.MOREX.r3.2HG0173530.1	cl_11982
HORVU.MOREX.r3.3HG0228030.1	cl_11982
HORVU.MOREX.r3.4HG0337050.1	cl_11982
HORVU.MOREX.r3.7HG0691750.1	cl_11982
HORVU.MOREX.r3.4HG0361800.1	cl_11982
HORVU.MOREX.r3.3HG0223150.1	cl_11983
HORVU.MOREX.r3.4HG0357360.1	cl_11984
HORVU.MOREX.r3.5HG0494410.1	cl_11985
HORVU.MOREX.r3.5HG0512730.1	cl_11986
HORVU.MOREX.r3.5HG0438880.1	cl_11986
HORVU.MOREX.r3.7HG0723940.1	cl_11987
HORVU.MOREX.r3.1HG0092150.1	cl_11988
HORVU.MOREX.r3.6HG0568500.1	cl_11989
HORVU.MOREX.r3.2HG0205770.1	cl_11989
HORVU.MOREX.r3.5HG0496820.1	cl_1199
HORVU.MOREX.r3.2HG0119980.1	cl_11990
HORVU.MOREX.r3.5HG0500790.1	cl_11990
HORVU.MOREX.r3.3HG0320100.1	cl_11990
HORVU.MOREX.r3.4HG0415620.1	cl_11990
HORVU.MOREX.r3.2HG0096160.1	cl_11990
HORVU.MOREX.r3.5HG0531100.1	cl_11990
HORVU.MOREX.r3.1HG0091780.1	cl_11990
HORVU.MOREX.r3.7HG0746200.1	cl_11990
HORVU.MOREX.r3.6HG0600170.1	cl_11990
HORVU.MOREX.r3.4HG0348780.1	cl_11990
HORVU.MOREX.r3.7HG0637020.1	cl_11990
HORVU.MOREX.r3.1HG0040770.1	cl_11990
HORVU.MOREX.r3.6HG0624560.1	cl_11990
HORVU.MOREX.r3.6HG0619810.1	cl_11990
HORVU.MOREX.r3.4HG0377290.1	cl_11990
HORVU.MOREX.r3.4HG0360120.1	cl_11990
HORVU.MOREX.r3.1HG0024060.1	cl_11990
HORVU.MOREX.r3.5HG0537070.1	cl_11990
HORVU.MOREX.r3.7HG0737530.1	cl_11991
HORVU.MOREX.r3.6HG0571700.1	cl_11991
HORVU.MOREX.r3.7HG0737720.1	cl_11991
HORVU.MOREX.r3.7HG0737680.1	cl_11991
HORVU.MOREX.r3.3HG0292390.1	cl_11992
HORVU.MOREX.r3.1HG0078610.1	cl_11992
HORVU.MOREX.r3.3HG0328900.1	cl_11993
HORVU.MOREX.r3.4HG0407010.1	cl_11994
HORVU.MOREX.r3.7HG0750590.1	cl_11994
HORVU.MOREX.r3.7HG0750600.1	cl_11994
HORVU.MOREX.r3.7HG0730160.1	cl_11995
HORVU.MOREX.r3.7HG0677260.1	cl_11995
HORVU.MOREX.r3.5HG0504220.1	cl_11996
HORVU.MOREX.r3.7HG0660300.1	cl_11997
HORVU.MOREX.r3.4HG0339350.1	cl_11998
HORVU.MOREX.r3.6HG0614360.1	cl_11999
HORVU.MOREX.r3.6HG0566040.1	cl_12
HORVU.MOREX.r3.7HG0734680.1	cl_12
HORVU.MOREX.r3.7HG0734740.1	cl_12
HORVU.MOREX.r3.2HG0111240.1	cl_120
HORVU.MOREX.r3.7HG0700250.1	cl_1200
HORVU.MOREX.r3.2HG0201870.1	cl_1200
HORVU.MOREX.r3.2HG0201650.1	cl_1200
HORVU.MOREX.r3.1HG0075070.1	cl_12000
HORVU.MOREX.r3.7HG0746120.1	cl_12001
HORVU.MOREX.r3.7HG0638550.1	cl_12002
HORVU.MOREX.r3.5HG0480740.1	cl_12003
HORVU.MOREX.r3.4HG0407940.1	cl_12004
HORVU.MOREX.r3.3HG0223750.1	cl_12005
HORVU.MOREX.r3.2HG0135980.1	cl_12006
HORVU.MOREX.r3.4HG0347840.1	cl_12006
HORVU.MOREX.r3.3HG0228870.1	cl_12007
HORVU.MOREX.r3.7HG0707760.1	cl_12008
HORVU.MOREX.r3.2HG0201340.1	cl_12009
HORVU.MOREX.r3.2HG0201330.1	cl_12009
HORVU.MOREX.r3.7HG0715260.1	cl_12009
HORVU.MOREX.r3.2HG0138270.1	cl_1201
HORVU.MOREX.r3.1HG0069670.1	cl_12010
HORVU.MOREX.r3.2HG0169350.1	cl_12011
HORVU.MOREX.r3.5HG0463860.1	cl_12012
HORVU.MOREX.r3.5HG0463850.1	cl_12012
HORVU.MOREX.r3.2HG0204950.1	cl_12013
HORVU.MOREX.r3.7HG0721780.1	cl_12014
HORVU.MOREX.r3.6HG0621190.1	cl_12015
HORVU.MOREX.r3.7HG0661570.1	cl_12015
HORVU.MOREX.r3.2HG0171620.1	cl_12016
HORVU.MOREX.r3.2HG0097320.1	cl_12017
HORVU.MOREX.r3.2HG0135400.1	cl_12018
HORVU.MOREX.r3.2HG0149820.1	cl_12019
HORVU.MOREX.r3.2HG0183720.1	cl_1202
HORVU.MOREX.r3.6HG0598130.1	cl_1202
HORVU.MOREX.r3.2HG0102920.1	cl_12020
HORVU.MOREX.r3.2HG0216220.1	cl_12021
HORVU.MOREX.r3.4HG0356930.1	cl_12022
HORVU.MOREX.r3.7HG0634390.1	cl_12023
HORVU.MOREX.r3.7HG0738950.1	cl_12024
HORVU.MOREX.r3.7HG0735620.1	cl_12025
HORVU.MOREX.r3.7HG0735730.1	cl_12025
HORVU.MOREX.r3.1HG0083130.1	cl_12026
HORVU.MOREX.r3.1HG0083140.1	cl_12026
HORVU.MOREX.r3.5HG0486530.1	cl_12026
HORVU.MOREX.r3.1HG0043330.1	cl_12027
HORVU.MOREX.r3.1HG0057610.1	cl_12028
HORVU.MOREX.r3.2HG0176180.1	cl_12028
HORVU.MOREX.r3.2HG0209020.1	cl_12029
HORVU.MOREX.r3.2HG0151810.1	cl_1203
HORVU.MOREX.r3.5HG0527190.1	cl_12030
HORVU.MOREX.r3.5HG0527200.1	cl_12030
HORVU.MOREX.r3.5HG0527220.1	cl_12030
HORVU.MOREX.r3.3HG0238240.1	cl_12031
HORVU.MOREX.r3.1HG0028070.1	cl_12032
HORVU.MOREX.r3.7HG0690890.1	cl_12033
HORVU.MOREX.r3.2HG0129330.1	cl_12034
HORVU.MOREX.r3.7HG0710820.1	cl_12035
HORVU.MOREX.r3.4HG0397660.1	cl_12036
HORVU.MOREX.r3.1HG0047090.1	cl_12037
HORVU.MOREX.r3.1HG0004610.1	cl_12037
HORVU.MOREX.r3.1HG0004780.1	cl_12037
HORVU.MOREX.r3.6HG0546100.1	cl_12037
HORVU.MOREX.r3.7HG0667400.1	cl_12038
HORVU.MOREX.r3.7HG0713070.1	cl_12039
HORVU.MOREX.r3.4HG0407360.1	cl_12039
HORVU.MOREX.r3.6HG0567350.1	cl_1204
HORVU.MOREX.r3.5HG0486720.1	cl_12040
HORVU.MOREX.r3.7HG0741380.1	cl_12041
HORVU.MOREX.r3.1HG0053340.1	cl_12041
HORVU.MOREX.r3.4HG0416380.1	cl_12041
HORVU.MOREX.r3.7HG0637160.1	cl_12041
HORVU.MOREX.r3.3HG0320780.1	cl_12041
HORVU.MOREX.r3.4HG0362290.1	cl_12041
HORVU.MOREX.r3.5HG0535780.1	cl_12042
HORVU.MOREX.r3.1HG0046190.1	cl_12043
HORVU.MOREX.r3.2HG0183550.1	cl_12043
HORVU.MOREX.r3.3HG0330200.1	cl_12043
HORVU.MOREX.r3.4HG0407580.1	cl_12043
HORVU.MOREX.r3.6HG0627010.1	cl_12044
HORVU.MOREX.r3.2HG0180580.1	cl_12044
HORVU.MOREX.r3.7HG0698260.1	cl_12045
HORVU.MOREX.r3.2HG0155750.1	cl_12046
HORVU.MOREX.r3.6HG0620720.1	cl_12046
HORVU.MOREX.r3.2HG0212990.1	cl_12047
HORVU.MOREX.r3.3HG0281320.1	cl_12048
HORVU.MOREX.r3.3HG0281280.1	cl_12048
HORVU.MOREX.r3.7HG0746380.1	cl_12049
HORVU.MOREX.r3.6HG0575650.1	cl_12049
HORVU.MOREX.r3.1HG0083840.1	cl_1205
HORVU.MOREX.r3.3HG0296950.1	cl_12050
HORVU.MOREX.r3.4HG0404700.1	cl_12051
HORVU.MOREX.r3.5HG0513130.1	cl_12052
HORVU.MOREX.r3.2HG0187130.1	cl_12053
HORVU.MOREX.r3.5HG0498820.1	cl_12054
HORVU.MOREX.r3.2HG0190790.1	cl_12055
HORVU.MOREX.r3.7HG0700370.1	cl_12055
HORVU.MOREX.r3.6HG0602040.1	cl_12056
HORVU.MOREX.r3.2HG0164540.1	cl_12057
HORVU.MOREX.r3.2HG0183830.1	cl_12058
HORVU.MOREX.r3.6HG0598420.1	cl_12058
HORVU.MOREX.r3.1HG0021810.1	cl_12059
HORVU.MOREX.r3.4HG0400920.1	cl_1206
HORVU.MOREX.r3.7HG0647310.1	cl_1206
HORVU.MOREX.r3.1HG0043220.1	cl_12060
HORVU.MOREX.r3.7HG0675530.1	cl_12061
HORVU.MOREX.r3.1HG0090720.1	cl_12062
HORVU.MOREX.r3.1HG0046890.1	cl_12063
HORVU.MOREX.r3.2HG0186030.1	cl_12064
HORVU.MOREX.r3.2HG0167220.1	cl_12065
HORVU.MOREX.r3.5HG0461790.1	cl_12066
HORVU.MOREX.r3.6HG0604360.1	cl_12067
HORVU.MOREX.r3.5HG0494190.1	cl_12067
HORVU.MOREX.r3.7HG0684020.1	cl_12067
HORVU.MOREX.r3.3HG0234870.1	cl_12068
HORVU.MOREX.r3.3HG0234860.1	cl_12068
HORVU.MOREX.r3.7HG0676160.1	cl_12069
HORVU.MOREX.r3.5HG0509410.1	cl_1207
HORVU.MOREX.r3.2HG0122110.1	cl_12070
HORVU.MOREX.r3.5HG0530260.1	cl_12071
HORVU.MOREX.r3.7HG0707530.1	cl_12071
HORVU.MOREX.r3.1HG0000490.1	cl_12072
HORVU.MOREX.r3.3HG0230240.1	cl_12073
HORVU.MOREX.r3.1HG0090460.1	cl_12074
HORVU.MOREX.r3.1HG0090520.1	cl_12074
HORVU.MOREX.r3.1HG0090470.1	cl_12074
HORVU.MOREX.r3.1HG0090480.1	cl_12074
HORVU.MOREX.r3.4HG0345260.1	cl_12075
HORVU.MOREX.r3.4HG0352900.1	cl_12076
HORVU.MOREX.r3.4HG0352910.1	cl_12076
HORVU.MOREX.r3.5HG0536440.1	cl_12076
HORVU.MOREX.r3.4HG0413390.1	cl_12077
HORVU.MOREX.r3.3HG0280050.1	cl_12078
HORVU.MOREX.r3.6HG0603620.1	cl_12079
HORVU.MOREX.r3.2HG0187010.1	cl_12079
HORVU.MOREX.r3.5HG0510260.1	cl_12079
HORVU.MOREX.r3.2HG0210930.1	cl_1208
HORVU.MOREX.r3.3HG0274780.1	cl_12080
HORVU.MOREX.r3.3HG0274820.1	cl_12080
HORVU.MOREX.r3.7HG0744600.1	cl_12080
HORVU.MOREX.r3.7HG0733480.1	cl_12080
HORVU.MOREX.r3.7HG0733490.1	cl_12080
HORVU.MOREX.r3.6HG0622050.1	cl_12081
HORVU.MOREX.r3.3HG0226350.1	cl_12082
HORVU.MOREX.r3.7HG0688950.1	cl_12083
HORVU.MOREX.r3.4HG0414650.1	cl_12084
HORVU.MOREX.r3.4HG0414810.1	cl_12084
HORVU.MOREX.r3.4HG0414630.1	cl_12084
HORVU.MOREX.r3.4HG0397280.1	cl_12085
HORVU.MOREX.r3.2HG0189680.1	cl_12086
HORVU.MOREX.r3.5HG0433250.1	cl_12087
HORVU.MOREX.r3.6HG0617960.1	cl_12088
HORVU.MOREX.r3.5HG0423110.1	cl_12089
HORVU.MOREX.r3.4HG0333410.1	cl_12089
HORVU.MOREX.r3.5HG0423030.1	cl_12089
HORVU.MOREX.r3.5HG0423130.1	cl_12089
HORVU.MOREX.r3.5HG0423040.1	cl_12089
HORVU.MOREX.r3.5HG0423060.1	cl_12089
HORVU.MOREX.r3.5HG0423080.1	cl_12089
HORVU.MOREX.r3.2HG0109400.1	cl_1209
HORVU.MOREX.r3.1HG0060220.1	cl_12090
HORVU.MOREX.r3.7HG0718720.1	cl_12091
HORVU.MOREX.r3.7HG0722260.1	cl_12092
HORVU.MOREX.r3.3HG0302730.1	cl_12093
HORVU.MOREX.r3.1HG0063360.1	cl_12094
HORVU.MOREX.r3.5HG0512740.1	cl_12095
HORVU.MOREX.r3.2HG0126800.1	cl_12096
HORVU.MOREX.r3.2HG0126820.1	cl_12096
HORVU.MOREX.r3.2HG0209450.1	cl_12097
HORVU.MOREX.r3.1HG0081780.1	cl_12098
HORVU.MOREX.r3.2HG0214380.1	cl_12098
HORVU.MOREX.r3.1HG0025530.1	cl_12099
HORVU.MOREX.r3.3HG0235910.1	cl_12099
HORVU.MOREX.r3.4HG0391990.1	cl_121
HORVU.MOREX.r3.6HG0573940.1	cl_121
HORVU.MOREX.r3.6HG0540940.1	cl_1210
HORVU.MOREX.r3.6HG0541150.1	cl_1210
HORVU.MOREX.r3.2HG0104400.1	cl_12100
HORVU.MOREX.r3.2HG0104370.1	cl_12100
HORVU.MOREX.r3.2HG0104380.1	cl_12100
HORVU.MOREX.r3.2HG0168790.1	cl_12101
HORVU.MOREX.r3.5HG0485500.1	cl_12101
HORVU.MOREX.r3.7HG0637440.1	cl_12101
HORVU.MOREX.r3.7HG0637400.1	cl_12101
HORVU.MOREX.r3.1HG0066110.1	cl_12102
HORVU.MOREX.r3.3HG0306540.1	cl_12102
HORVU.MOREX.r3.3HG0325820.1	cl_12103
HORVU.MOREX.r3.3HG0230550.1	cl_12104
HORVU.MOREX.r3.4HG0335700.1	cl_12105
HORVU.MOREX.r3.2HG0198370.1	cl_12106
HORVU.MOREX.r3.6HG0570000.1	cl_12107
HORVU.MOREX.r3.7HG0740450.1	cl_12107
HORVU.MOREX.r3.3HG0290340.1	cl_12108
HORVU.MOREX.r3.3HG0275950.1	cl_12109
HORVU.MOREX.r3.5HG0420730.1	cl_12109
HORVU.MOREX.r3.5HG0503060.1	cl_1211
HORVU.MOREX.r3.2HG0178350.1	cl_12110
HORVU.MOREX.r3.3HG0280980.1	cl_12111
HORVU.MOREX.r3.1HG0084350.1	cl_12111
HORVU.MOREX.r3.3HG0285070.1	cl_12112
HORVU.MOREX.r3.7HG0665530.1	cl_12113
HORVU.MOREX.r3.4HG0382450.1	cl_12114
HORVU.MOREX.r3.2HG0167200.1	cl_12115
HORVU.MOREX.r3.5HG0496830.1	cl_12116
HORVU.MOREX.r3.4HG0393510.1	cl_12117
HORVU.MOREX.r3.4HG0331480.1	cl_12118
HORVU.MOREX.r3.7HG0725590.1	cl_12119
HORVU.MOREX.r3.5HG0512980.1	cl_1212
HORVU.MOREX.r3.5HG0438160.1	cl_1212
HORVU.MOREX.r3.2HG0144390.1	cl_12120
HORVU.MOREX.r3.3HG0247640.1	cl_12121
HORVU.MOREX.r3.2HG0208820.1	cl_12122
HORVU.MOREX.r3.7HG0640610.1	cl_12123
HORVU.MOREX.r3.5HG0504350.1	cl_12124
HORVU.MOREX.r3.3HG0222180.1	cl_12125
HORVU.MOREX.r3.2HG0097760.1	cl_12126
HORVU.MOREX.r3.7HG0667790.1	cl_12127
HORVU.MOREX.r3.3HG0242830.1	cl_12128
HORVU.MOREX.r3.3HG0286770.1	cl_12129
HORVU.MOREX.r3.1HG0093870.1	cl_12129
HORVU.MOREX.r3.3HG0224790.1	cl_1213
HORVU.MOREX.r3.7HG0748160.1	cl_12130
HORVU.MOREX.r3.2HG0177450.1	cl_12131
HORVU.MOREX.r3.1HG0080630.1	cl_12132
HORVU.MOREX.r3.5HG0423980.1	cl_12133
HORVU.MOREX.r3.7HG0746810.1	cl_12133
HORVU.MOREX.r3.7HG0727840.1	cl_12133
HORVU.MOREX.r3.5HG0529230.1	cl_12133
HORVU.MOREX.r3.7HG0710810.1	cl_12134
HORVU.MOREX.r3.1HG0081540.1	cl_12135
HORVU.MOREX.r3.2HG0133370.1	cl_12136
HORVU.MOREX.r3.1HG0067550.1	cl_12137
HORVU.MOREX.r3.2HG0136770.1	cl_12137
HORVU.MOREX.r3.7HG0649250.1	cl_12138
HORVU.MOREX.r3.2HG0153990.1	cl_12139
HORVU.MOREX.r3.1HG0033310.1	cl_1214
HORVU.MOREX.r3.6HG0559230.1	cl_12140
HORVU.MOREX.r3.3HG0301510.1	cl_12141
HORVU.MOREX.r3.1HG0021350.1	cl_12142
HORVU.MOREX.r3.1HG0021360.1	cl_12142
HORVU.MOREX.r3.1HG0021380.1	cl_12142
HORVU.MOREX.r3.7HG0665160.1	cl_12142
HORVU.MOREX.r3.1HG0021390.1	cl_12142
HORVU.MOREX.r3.1HG0021340.1	cl_12142
HORVU.MOREX.r3.5HG0424890.1	cl_12142
HORVU.MOREX.r3.5HG0424560.1	cl_12142
HORVU.MOREX.r3.5HG0531010.1	cl_12142
HORVU.MOREX.r3.5HG0498200.1	cl_12143
HORVU.MOREX.r3.5HG0439110.1	cl_12144
HORVU.MOREX.r3.6HG0632710.1	cl_12144
HORVU.MOREX.r3.3HG0285290.1	cl_12145
HORVU.MOREX.r3.3HG0279750.1	cl_12146
HORVU.MOREX.r3.1HG0086460.1	cl_12146
HORVU.MOREX.r3.3HG0249060.1	cl_12146
HORVU.MOREX.r3.7HG0711230.1	cl_12146
HORVU.MOREX.r3.4HG0331740.1	cl_12147
HORVU.MOREX.r3.7HG0674840.1	cl_12148
HORVU.MOREX.r3.7HG0746310.1	cl_12149
HORVU.MOREX.r3.3HG0311640.1	cl_1215
HORVU.MOREX.r3.3HG0315070.1	cl_12150
HORVU.MOREX.r3.3HG0315150.1	cl_12150
HORVU.MOREX.r3.3HG0235930.1	cl_12151
HORVU.MOREX.r3.3HG0280720.1	cl_12152
HORVU.MOREX.r3.3HG0309940.1	cl_12153
HORVU.MOREX.r3.5HG0461720.1	cl_12154
HORVU.MOREX.r3.2HG0159190.1	cl_12155
HORVU.MOREX.r3.6HG0631340.1	cl_12155
HORVU.MOREX.r3.5HG0488660.1	cl_12156
HORVU.MOREX.r3.6HG0632570.1	cl_12157
HORVU.MOREX.r3.2HG0188030.1	cl_12157
HORVU.MOREX.r3.3HG0224620.1	cl_12158
HORVU.MOREX.r3.4HG0385190.1	cl_12159
HORVU.MOREX.r3.5HG0518920.1	cl_1216
HORVU.MOREX.r3.3HG0225630.1	cl_12160
HORVU.MOREX.r3.7HG0675960.1	cl_12161
HORVU.MOREX.r3.3HG0300710.1	cl_12162
HORVU.MOREX.r3.4HG0355230.1	cl_12162
HORVU.MOREX.r3.4HG0344210.1	cl_12163
HORVU.MOREX.r3.3HG0302880.1	cl_12164
HORVU.MOREX.r3.1HG0073330.1	cl_12164
HORVU.MOREX.r3.2HG0185850.1	cl_12165
HORVU.MOREX.r3.7HG0677170.1	cl_12166
HORVU.MOREX.r3.3HG0303840.1	cl_12167
HORVU.MOREX.r3.1HG0064480.1	cl_12168
HORVU.MOREX.r3.6HG0551170.1	cl_12169
HORVU.MOREX.r3.2HG0190430.1	cl_1217
HORVU.MOREX.r3.7HG0670130.1	cl_12170
HORVU.MOREX.r3.3HG0265970.1	cl_12170
HORVU.MOREX.r3.5HG0531830.1	cl_12170
HORVU.MOREX.r3.7HG0740430.1	cl_12170
HORVU.MOREX.r3.1HG0020170.1	cl_12170
HORVU.MOREX.r3.7HG0644550.1	cl_12170
HORVU.MOREX.r3.6HG0594240.1	cl_12170
HORVU.MOREX.r3.5HG0538170.1	cl_12170
HORVU.MOREX.r3.5HG0452510.1	cl_12170
HORVU.MOREX.r3.3HG0282130.1	cl_12170
HORVU.MOREX.r3.2HG0195520.1	cl_12170
HORVU.MOREX.r3.7HG0739720.1	cl_12170
HORVU.MOREX.r3.3HG0275290.1	cl_12170
HORVU.MOREX.r3.3HG0314060.1	cl_12170
HORVU.MOREX.r3.1HG0055800.1	cl_12170
HORVU.MOREX.r3.6HG0598580.1	cl_12170
HORVU.MOREX.r3.3HG0313210.1	cl_12170
HORVU.MOREX.r3.5HG0491650.1	cl_12170
HORVU.MOREX.r3.6HG0612740.1	cl_12170
HORVU.MOREX.r3.4HG0410680.1	cl_12170
HORVU.MOREX.r3.7HG0720890.1	cl_12170
HORVU.MOREX.r3.2HG0203690.1	cl_12170
HORVU.MOREX.r3.2HG0097730.1	cl_12170
HORVU.MOREX.r3.6HG0615070.1	cl_12170
HORVU.MOREX.r3.2HG0208230.1	cl_12170
HORVU.MOREX.r3.5HG0433050.1	cl_12170
HORVU.MOREX.r3.6HG0539170.1	cl_12170
HORVU.MOREX.r3.6HG0548780.1	cl_12170
HORVU.MOREX.r3.3HG0330140.1	cl_12170
HORVU.MOREX.r3.7HG0646820.1	cl_12170
HORVU.MOREX.r3.3HG0290230.1	cl_12170
HORVU.MOREX.r3.7HG0651810.1	cl_12170
HORVU.MOREX.r3.2HG0193920.1	cl_12170
HORVU.MOREX.r3.1HG0049430.1	cl_12170
HORVU.MOREX.r3.4HG0408230.1	cl_12170
HORVU.MOREX.r3.7HG0733680.1	cl_12170
HORVU.MOREX.r3.1HG0025910.1	cl_12170
HORVU.MOREX.r3.1HG0027080.1	cl_12170
HORVU.MOREX.r3.2HG0104390.1	cl_12170
HORVU.MOREX.r3.5HG0439970.1	cl_12170
HORVU.MOREX.r3.4HG0395370.1	cl_12170
HORVU.MOREX.r3.3HG0322490.1	cl_12170
HORVU.MOREX.r3.7HG0697110.1	cl_12170
HORVU.MOREX.r3.4HG0376140.1	cl_12170
HORVU.MOREX.r3.5HG0519220.1	cl_12170
HORVU.MOREX.r3.5HG0426390.1	cl_12170
HORVU.MOREX.r3.2HG0165050.1	cl_12170
HORVU.MOREX.r3.5HG0420650.1	cl_12170
HORVU.MOREX.r3.7HG0709010.1	cl_12170
HORVU.MOREX.r3.5HG0472740.1	cl_12170
HORVU.MOREX.r3.7HG0744430.1	cl_12170
HORVU.MOREX.r3.5HG0439500.1	cl_12170
HORVU.MOREX.r3.3HG0241120.1	cl_12170
HORVU.MOREX.r3.7HG0658370.1	cl_12170
HORVU.MOREX.r3.4HG0396460.1	cl_12170
HORVU.MOREX.r3.6HG0553930.1	cl_12170
HORVU.MOREX.r3.4HG0360310.1	cl_12170
HORVU.MOREX.r3.4HG0339560.1	cl_12170
HORVU.MOREX.r3.3HG0260790.1	cl_12170
HORVU.MOREX.r3.2HG0109270.1	cl_12170
HORVU.MOREX.r3.3HG0255160.1	cl_12170
HORVU.MOREX.r3.7HG0741530.1	cl_12170
HORVU.MOREX.r3.2HG0214060.1	cl_12170
HORVU.MOREX.r3.2HG0139640.1	cl_12170
HORVU.MOREX.r3.2HG0166980.1	cl_12170
HORVU.MOREX.r3.3HG0323340.1	cl_12170
HORVU.MOREX.r3.3HG0251990.1	cl_12170
HORVU.MOREX.r3.7HG0662360.1	cl_12170
HORVU.MOREX.r3.7HG0662310.1	cl_12170
HORVU.MOREX.r3.7HG0675210.1	cl_12170
HORVU.MOREX.r3.2HG0165970.1	cl_12170
HORVU.MOREX.r3.7HG0725240.1	cl_12170
HORVU.MOREX.r3.1HG0056120.1	cl_12170
HORVU.MOREX.r3.7HG0734230.1	cl_12170
HORVU.MOREX.r3.2HG0217200.1	cl_12170
HORVU.MOREX.r3.3HG0320400.1	cl_12170
HORVU.MOREX.r3.3HG0234980.1	cl_12170
HORVU.MOREX.r3.3HG0307320.1	cl_12170
HORVU.MOREX.r3.2HG0127960.1	cl_12170
HORVU.MOREX.r3.7HG0652600.1	cl_12170
HORVU.MOREX.r3.2HG0208630.1	cl_12170
HORVU.MOREX.r3.7HG0730500.1	cl_12170
HORVU.MOREX.r3.5HG0531090.1	cl_12170
HORVU.MOREX.r3.2HG0206900.1	cl_12170
HORVU.MOREX.r3.3HG0280940.1	cl_12170
HORVU.MOREX.r3.4HG0382810.1	cl_12170
HORVU.MOREX.r3.3HG0285160.1	cl_12170
HORVU.MOREX.r3.7HG0652410.1	cl_12170
HORVU.MOREX.r3.1HG0087800.1	cl_12170
HORVU.MOREX.r3.4HG0347690.1	cl_12170
HORVU.MOREX.r3.2HG0166060.1	cl_12170
HORVU.MOREX.r3.7HG0743040.1	cl_12170
HORVU.MOREX.r3.3HG0233340.1	cl_12170
HORVU.MOREX.r3.1HG0007510.1	cl_12170
HORVU.MOREX.r3.7HG0714310.1	cl_12170
HORVU.MOREX.r3.5HG0425540.1	cl_12170
HORVU.MOREX.r3.5HG0425590.1	cl_12170
HORVU.MOREX.r3.7HG0713300.1	cl_12170
HORVU.MOREX.r3.6HG0603600.1	cl_12170
HORVU.MOREX.r3.5HG0529250.1	cl_12170
HORVU.MOREX.r3.4HG0361490.1	cl_12170
HORVU.MOREX.r3.4HG0372140.1	cl_12170
HORVU.MOREX.r3.6HG0563390.1	cl_12170
HORVU.MOREX.r3.5HG0535550.1	cl_12170
HORVU.MOREX.r3.2HG0103320.1	cl_12170
HORVU.MOREX.r3.2HG0103110.1	cl_12170
HORVU.MOREX.r3.7HG0699930.1	cl_12170
HORVU.MOREX.r3.5HG0533950.1	cl_12170
HORVU.MOREX.r3.1HG0000290.1	cl_12170
HORVU.MOREX.r3.5HG0521120.1	cl_12170
HORVU.MOREX.r3.7HG0636260.1	cl_12170
HORVU.MOREX.r3.5HG0505900.1	cl_12170
HORVU.MOREX.r3.3HG0274620.1	cl_12170
HORVU.MOREX.r3.1HG0018630.1	cl_12170
HORVU.MOREX.r3.6HG0581530.1	cl_12170
HORVU.MOREX.r3.6HG0572780.1	cl_12170
HORVU.MOREX.r3.3HG0328810.1	cl_12170
HORVU.MOREX.r3.7HG0733440.1	cl_12170
HORVU.MOREX.r3.6HG0609120.1	cl_12170
HORVU.MOREX.r3.3HG0297460.1	cl_12170
HORVU.MOREX.r3.2HG0106930.1	cl_12170
HORVU.MOREX.r3.5HG0521130.1	cl_12170
HORVU.MOREX.r3.4HG0347540.1	cl_12170
HORVU.MOREX.r3.7HG0742540.1	cl_12170
HORVU.MOREX.r3.6HG0623800.1	cl_12170
HORVU.MOREX.r3.7HG0734220.1	cl_12170
HORVU.MOREX.r3.6HG0611320.1	cl_12170
HORVU.MOREX.r3.5HG0446500.1	cl_12170
HORVU.MOREX.r3.4HG0410360.1	cl_12170
HORVU.MOREX.r3.1HG0012680.1	cl_12170
HORVU.MOREX.r3.5HG0531840.1	cl_12170
HORVU.MOREX.r3.6HG0542770.1	cl_12170
HORVU.MOREX.r3.5HG0491640.1	cl_12170
HORVU.MOREX.r3.7HG0744420.1	cl_12170
HORVU.MOREX.r3.7HG0748340.1	cl_12170
HORVU.MOREX.r3.3HG0265580.1	cl_12170
HORVU.MOREX.r3.6HG0564330.1	cl_12170
HORVU.MOREX.r3.2HG0165980.1	cl_12170
HORVU.MOREX.r3.5HG0475080.1	cl_12170
HORVU.MOREX.r3.3HG0291920.1	cl_12170
HORVU.MOREX.r3.6HG0542350.1	cl_12170
HORVU.MOREX.r3.7HG0733690.1	cl_12170
HORVU.MOREX.r3.1HG0080910.1	cl_12170
HORVU.MOREX.r3.3HG0257540.1	cl_12170
HORVU.MOREX.r3.7HG0647570.1	cl_12170
HORVU.MOREX.r3.3HG0296860.1	cl_12170
HORVU.MOREX.r3.7HG0699700.1	cl_12170
HORVU.MOREX.r3.5HG0504230.1	cl_12170
HORVU.MOREX.r3.7HG0713310.1	cl_12170
HORVU.MOREX.r3.5HG0434020.1	cl_12170
HORVU.MOREX.r3.7HG0675320.1	cl_12170
HORVU.MOREX.r3.2HG0156880.1	cl_12170
HORVU.MOREX.r3.1HG0074070.1	cl_12170
HORVU.MOREX.r3.2HG0126240.1	cl_12170
HORVU.MOREX.r3.6HG0554630.1	cl_12170
HORVU.MOREX.r3.2HG0125070.1	cl_12170
HORVU.MOREX.r3.3HG0260780.1	cl_12170
HORVU.MOREX.r3.5HG0420910.1	cl_12170
HORVU.MOREX.r3.5HG0528300.1	cl_12171
HORVU.MOREX.r3.6HG0591170.1	cl_12171
HORVU.MOREX.r3.6HG0591180.1	cl_12171
HORVU.MOREX.r3.3HG0268210.1	cl_12172
HORVU.MOREX.r3.3HG0233720.1	cl_12173
HORVU.MOREX.r3.6HG0584100.1	cl_12174
HORVU.MOREX.r3.3HG0265330.1	cl_12175
HORVU.MOREX.r3.4HG0397580.1	cl_12176
HORVU.MOREX.r3.5HG0460630.1	cl_12177
HORVU.MOREX.r3.1HG0053990.1	cl_12178
HORVU.MOREX.r3.4HG0336020.1	cl_12179
HORVU.MOREX.r3.4HG0411240.1	cl_1218
HORVU.MOREX.r3.7HG0672240.1	cl_12180
HORVU.MOREX.r3.7HG0695920.1	cl_12181
HORVU.MOREX.r3.7HG0735110.1	cl_12182
HORVU.MOREX.r3.6HG0546570.1	cl_12183
HORVU.MOREX.r3.4HG0336420.1	cl_12184
HORVU.MOREX.r3.1HG0014730.1	cl_12185
HORVU.MOREX.r3.3HG0228790.1	cl_12186
HORVU.MOREX.r3.7HG0745360.1	cl_12187
HORVU.MOREX.r3.7HG0738840.1	cl_12187
HORVU.MOREX.r3.4HG0333110.1	cl_12188
HORVU.MOREX.r3.4HG0408390.1	cl_12189
HORVU.MOREX.r3.1HG0090200.1	cl_1219
HORVU.MOREX.r3.1HG0090290.1	cl_1219
HORVU.MOREX.r3.1HG0090170.1	cl_1219
HORVU.MOREX.r3.7HG0751060.1	cl_1219
HORVU.MOREX.r3.7HG0639110.1	cl_1219
HORVU.MOREX.r3.1HG0090180.1	cl_1219
HORVU.MOREX.r3.7HG0751080.1	cl_1219
HORVU.MOREX.r3.6HG0575960.1	cl_12190
HORVU.MOREX.r3.6HG0571300.1	cl_12190
HORVU.MOREX.r3.6HG0571280.1	cl_12190
HORVU.MOREX.r3.7HG0664160.1	cl_12191
HORVU.MOREX.r3.7HG0641620.1	cl_12191
HORVU.MOREX.r3.5HG0466870.1	cl_12192
HORVU.MOREX.r3.1HG0022570.1	cl_12193
HORVU.MOREX.r3.5HG0466850.1	cl_12194
HORVU.MOREX.r3.6HG0605750.1	cl_12195
HORVU.MOREX.r3.7HG0644150.1	cl_12196
HORVU.MOREX.r3.6HG0567230.1	cl_12197
HORVU.MOREX.r3.6HG0567250.1	cl_12197
HORVU.MOREX.r3.4HG0384450.1	cl_12198
HORVU.MOREX.r3.6HG0540820.1	cl_12199
HORVU.MOREX.r3.4HG0412460.1	cl_12199
HORVU.MOREX.r3.1HG0054220.1	cl_12199
HORVU.MOREX.r3.2HG0119040.1	cl_122
HORVU.MOREX.r3.7HG0730620.1	cl_1220
HORVU.MOREX.r3.3HG0231840.1	cl_1220
HORVU.MOREX.r3.7HG0730710.1	cl_1220
HORVU.MOREX.r3.7HG0730660.1	cl_1220
HORVU.MOREX.r3.3HG0231850.1	cl_1220
HORVU.MOREX.r3.7HG0730650.1	cl_1220
HORVU.MOREX.r3.3HG0231870.1	cl_1220
HORVU.MOREX.r3.1HG0064310.1	cl_12200
HORVU.MOREX.r3.4HG0350640.1	cl_12201
HORVU.MOREX.r3.4HG0350460.1	cl_12201
HORVU.MOREX.r3.7HG0704780.1	cl_12202
HORVU.MOREX.r3.2HG0122510.1	cl_12203
HORVU.MOREX.r3.7HG0673630.1	cl_12204
HORVU.MOREX.r3.5HG0473830.1	cl_12204
HORVU.MOREX.r3.5HG0510370.1	cl_12205
HORVU.MOREX.r3.3HG0320300.1	cl_12206
HORVU.MOREX.r3.6HG0568190.1	cl_12207
HORVU.MOREX.r3.5HG0473430.1	cl_12207
HORVU.MOREX.r3.5HG0476810.1	cl_12207
HORVU.MOREX.r3.1HG0079550.1	cl_12207
HORVU.MOREX.r3.5HG0495720.1	cl_12207
HORVU.MOREX.r3.1HG0089330.1	cl_12207
HORVU.MOREX.r3.1HG0031340.1	cl_12207
HORVU.MOREX.r3.5HG0515740.1	cl_12207
HORVU.MOREX.r3.3HG0241090.1	cl_12207
HORVU.MOREX.r3.7HG0718630.1	cl_12207
HORVU.MOREX.r3.7HG0637990.1	cl_12207
HORVU.MOREX.r3.5HG0466030.1	cl_12207
HORVU.MOREX.r3.7HG0673770.1	cl_12207
HORVU.MOREX.r3.7HG0635640.1	cl_12207
HORVU.MOREX.r3.6HG0563440.1	cl_12207
HORVU.MOREX.r3.5HG0467680.1	cl_12207
HORVU.MOREX.r3.6HG0551400.1	cl_12207
HORVU.MOREX.r3.1HG0061640.1	cl_12207
HORVU.MOREX.r3.2HG0192560.1	cl_12207
HORVU.MOREX.r3.3HG0267480.1	cl_12207
HORVU.MOREX.r3.5HG0430410.1	cl_12207
HORVU.MOREX.r3.7HG0742420.1	cl_12207
HORVU.MOREX.r3.7HG0679460.1	cl_12207
HORVU.MOREX.r3.2HG0134660.1	cl_12207
HORVU.MOREX.r3.7HG0637120.1	cl_12207
HORVU.MOREX.r3.5HG0526700.1	cl_12207
HORVU.MOREX.r3.3HG0257560.1	cl_12207
HORVU.MOREX.r3.7HG0651840.1	cl_12208
HORVU.MOREX.r3.6HG0539190.1	cl_12209
HORVU.MOREX.r3.6HG0539220.1	cl_12209
HORVU.MOREX.r3.3HG0320380.1	cl_12209
HORVU.MOREX.r3.3HG0320390.1	cl_12209
HORVU.MOREX.r3.7HG0728250.1	cl_1221
HORVU.MOREX.r3.4HG0379080.1	cl_12210
HORVU.MOREX.r3.5HG0481100.1	cl_12211
HORVU.MOREX.r3.3HG0225640.1	cl_12212
HORVU.MOREX.r3.1HG0049140.1	cl_12213
HORVU.MOREX.r3.6HG0613700.1	cl_12214
HORVU.MOREX.r3.5HG0463960.1	cl_12215
HORVU.MOREX.r3.3HG0233930.1	cl_12216
HORVU.MOREX.r3.4HG0412910.1	cl_12217
HORVU.MOREX.r3.3HG0249180.1	cl_12217
HORVU.MOREX.r3.3HG0249190.1	cl_12217
HORVU.MOREX.r3.1HG0083310.1	cl_12218
HORVU.MOREX.r3.3HG0281860.1	cl_12218
HORVU.MOREX.r3.4HG0399670.1	cl_12219
HORVU.MOREX.r3.6HG0572950.1	cl_12219
HORVU.MOREX.r3.5HG0497230.1	cl_1222
HORVU.MOREX.r3.3HG0321720.1	cl_12220
HORVU.MOREX.r3.3HG0321710.1	cl_12220
HORVU.MOREX.r3.3HG0235720.1	cl_12220
HORVU.MOREX.r3.6HG0543600.1	cl_12220
HORVU.MOREX.r3.3HG0321700.1	cl_12220
HORVU.MOREX.r3.1HG0025870.1	cl_12221
HORVU.MOREX.r3.4HG0383760.1	cl_12221
HORVU.MOREX.r3.3HG0234970.1	cl_12221
HORVU.MOREX.r3.3HG0329940.1	cl_12222
HORVU.MOREX.r3.3HG0274910.1	cl_12223
HORVU.MOREX.r3.6HG0569540.1	cl_12223
HORVU.MOREX.r3.1HG0081700.1	cl_12224
HORVU.MOREX.r3.6HG0622670.1	cl_12225
HORVU.MOREX.r3.5HG0493380.1	cl_12225
HORVU.MOREX.r3.7HG0682460.1	cl_12226
HORVU.MOREX.r3.7HG0667510.1	cl_12226
HORVU.MOREX.r3.4HG0403110.1	cl_12227
HORVU.MOREX.r3.4HG0409950.1	cl_12228
HORVU.MOREX.r3.3HG0317900.1	cl_12229
HORVU.MOREX.r3.5HG0430930.1	cl_12229
HORVU.MOREX.r3.4HG0397770.1	cl_12229
HORVU.MOREX.r3.6HG0627950.1	cl_12229
HORVU.MOREX.r3.7HG0683830.1	cl_12229
HORVU.MOREX.r3.1HG0005450.1	cl_12229
HORVU.MOREX.r3.1HG0005440.1	cl_12229
HORVU.MOREX.r3.6HG0543830.1	cl_12229
HORVU.MOREX.r3.1HG0005490.1	cl_12229
HORVU.MOREX.r3.7HG0717130.1	cl_12229
HORVU.MOREX.r3.1HG0044610.1	cl_12229
HORVU.MOREX.r3.5HG0431020.1	cl_12229
HORVU.MOREX.r3.5HG0429890.1	cl_12229
HORVU.MOREX.r3.7HG0683840.1	cl_12229
HORVU.MOREX.r3.7HG0738890.1	cl_12229
HORVU.MOREX.r3.1HG0040760.1	cl_12229
HORVU.MOREX.r3.7HG0635440.1	cl_12229
HORVU.MOREX.r3.3HG0222490.1	cl_1223
HORVU.MOREX.r3.3HG0227880.1	cl_1223
HORVU.MOREX.r3.3HG0322950.1	cl_12230
HORVU.MOREX.r3.5HG0502900.1	cl_12230
HORVU.MOREX.r3.5HG0502890.1	cl_12230
HORVU.MOREX.r3.6HG0552540.1	cl_12231
HORVU.MOREX.r3.4HG0404270.1	cl_12231
HORVU.MOREX.r3.2HG0106950.1	cl_12232
HORVU.MOREX.r3.1HG0091900.1	cl_12232
HORVU.MOREX.r3.2HG0106850.1	cl_12232
HORVU.MOREX.r3.5HG0516040.1	cl_12232
HORVU.MOREX.r3.5HG0429370.1	cl_12232
HORVU.MOREX.r3.7HG0729270.1	cl_12232
HORVU.MOREX.r3.3HG0326300.1	cl_12232
HORVU.MOREX.r3.7HG0744170.1	cl_12232
HORVU.MOREX.r3.3HG0220350.1	cl_12232
HORVU.MOREX.r3.6HG0612940.1	cl_12232
HORVU.MOREX.r3.1HG0015290.1	cl_12232
HORVU.MOREX.r3.3HG0243490.1	cl_12232
HORVU.MOREX.r3.5HG0519080.1	cl_12232
HORVU.MOREX.r3.5HG0458900.1	cl_12232
HORVU.MOREX.r3.1HG0062830.1	cl_12232
HORVU.MOREX.r3.2HG0108350.1	cl_12232
HORVU.MOREX.r3.7HG0728650.1	cl_12232
HORVU.MOREX.r3.7HG0654840.1	cl_12232
HORVU.MOREX.r3.3HG0328350.1	cl_12232
HORVU.MOREX.r3.6HG0542570.1	cl_12232
HORVU.MOREX.r3.6HG0609090.1	cl_12232
HORVU.MOREX.r3.6HG0622850.1	cl_12232
HORVU.MOREX.r3.1HG0091540.1	cl_12232
HORVU.MOREX.r3.1HG0074380.1	cl_12232
HORVU.MOREX.r3.4HG0413290.1	cl_12232
HORVU.MOREX.r3.1HG0015080.1	cl_12232
HORVU.MOREX.r3.4HG0334540.1	cl_12232
HORVU.MOREX.r3.6HG0633190.1	cl_12232
HORVU.MOREX.r3.5HG0498930.1	cl_12232
HORVU.MOREX.r3.7HG0638070.1	cl_12232
HORVU.MOREX.r3.2HG0213210.1	cl_12232
HORVU.MOREX.r3.6HG0621050.1	cl_12232
HORVU.MOREX.r3.7HG0733620.1	cl_12232
HORVU.MOREX.r3.7HG0733760.1	cl_12232
HORVU.MOREX.r3.1HG0087840.1	cl_12232
HORVU.MOREX.r3.6HG0618370.1	cl_12232
HORVU.MOREX.r3.3HG0222760.1	cl_12232
HORVU.MOREX.r3.4HG0341370.1	cl_12232
HORVU.MOREX.r3.4HG0406950.1	cl_12232
HORVU.MOREX.r3.4HG0406800.1	cl_12232
HORVU.MOREX.r3.3HG0253100.1	cl_12232
HORVU.MOREX.r3.3HG0247880.1	cl_12232
HORVU.MOREX.r3.3HG0243510.1	cl_12232
HORVU.MOREX.r3.7HG0647800.1	cl_12232
HORVU.MOREX.r3.7HG0735550.1	cl_12232
HORVU.MOREX.r3.3HG0244660.1	cl_12232
HORVU.MOREX.r3.3HG0225140.1	cl_12232
HORVU.MOREX.r3.2HG0210700.1	cl_12232
HORVU.MOREX.r3.5HG0521280.1	cl_12232
HORVU.MOREX.r3.4HG0415760.1	cl_12232
HORVU.MOREX.r3.1HG0008150.1	cl_12232
HORVU.MOREX.r3.5HG0422950.1	cl_12232
HORVU.MOREX.r3.5HG0425130.1	cl_12232
HORVU.MOREX.r3.1HG0015530.1	cl_12232
HORVU.MOREX.r3.4HG0377300.1	cl_12232
HORVU.MOREX.r3.4HG0402850.1	cl_12232
HORVU.MOREX.r3.4HG0364470.1	cl_12232
HORVU.MOREX.r3.6HG0538960.1	cl_12232
HORVU.MOREX.r3.1HG0076370.1	cl_12232
HORVU.MOREX.r3.6HG0539080.1	cl_12232
HORVU.MOREX.r3.6HG0559850.1	cl_12232
HORVU.MOREX.r3.2HG0124350.1	cl_12232
HORVU.MOREX.r3.7HG0647750.1	cl_12232
HORVU.MOREX.r3.1HG0017660.1	cl_12232
HORVU.MOREX.r3.1HG0009920.1	cl_12232
HORVU.MOREX.r3.2HG0122540.1	cl_12232
HORVU.MOREX.r3.1HG0094290.1	cl_12232
HORVU.MOREX.r3.1HG0009470.1	cl_12232
HORVU.MOREX.r3.3HG0313770.1	cl_12232
HORVU.MOREX.r3.1HG0004520.1	cl_12232
HORVU.MOREX.r3.3HG0230040.1	cl_12232
HORVU.MOREX.r3.5HG0443140.1	cl_12232
HORVU.MOREX.r3.3HG0314370.1	cl_12232
HORVU.MOREX.r3.3HG0314420.1	cl_12232
HORVU.MOREX.r3.7HG0677460.1	cl_12232
HORVU.MOREX.r3.3HG0230100.1	cl_12232
HORVU.MOREX.r3.4HG0360970.1	cl_12232
HORVU.MOREX.r3.3HG0315270.1	cl_12232
HORVU.MOREX.r3.2HG0163410.1	cl_12232
HORVU.MOREX.r3.5HG0536830.1	cl_12232
HORVU.MOREX.r3.5HG0536810.1	cl_12232
HORVU.MOREX.r3.3HG0315910.1	cl_12232
HORVU.MOREX.r3.3HG0316560.1	cl_12232
HORVU.MOREX.r3.3HG0230280.1	cl_12232
HORVU.MOREX.r3.2HG0210900.1	cl_12232
HORVU.MOREX.r3.1HG0056400.1	cl_12232
HORVU.MOREX.r3.6HG0552170.1	cl_12232
HORVU.MOREX.r3.7HG0644100.1	cl_12232
HORVU.MOREX.r3.6HG0624940.1	cl_12232
HORVU.MOREX.r3.7HG0737620.1	cl_12232
HORVU.MOREX.r3.5HG0447910.1	cl_12232
HORVU.MOREX.r3.4HG0363940.1	cl_12232
HORVU.MOREX.r3.7HG0686160.1	cl_12232
HORVU.MOREX.r3.1HG0059990.1	cl_12232
HORVU.MOREX.r3.2HG0195990.1	cl_12232
HORVU.MOREX.r3.7HG0699970.1	cl_12232
HORVU.MOREX.r3.1HG0004440.1	cl_12232
HORVU.MOREX.r3.3HG0276970.1	cl_12232
HORVU.MOREX.r3.7HG0662780.1	cl_12232
HORVU.MOREX.r3.5HG0495270.1	cl_12232
HORVU.MOREX.r3.5HG0493420.1	cl_12232
HORVU.MOREX.r3.1HG0011220.1	cl_12232
HORVU.MOREX.r3.5HG0493340.1	cl_12232
HORVU.MOREX.r3.6HG0618010.1	cl_12232
HORVU.MOREX.r3.2HG0139090.1	cl_12232
HORVU.MOREX.r3.6HG0542340.1	cl_12232
HORVU.MOREX.r3.6HG0542330.1	cl_12232
HORVU.MOREX.r3.6HG0546350.1	cl_12232
HORVU.MOREX.r3.5HG0491460.1	cl_12232
HORVU.MOREX.r3.6HG0542090.1	cl_12232
HORVU.MOREX.r3.6HG0541970.1	cl_12232
HORVU.MOREX.r3.6HG0546380.1	cl_12232
HORVU.MOREX.r3.7HG0663100.1	cl_12232
HORVU.MOREX.r3.7HG0736030.1	cl_12232
HORVU.MOREX.r3.7HG0715100.1	cl_12232
HORVU.MOREX.r3.1HG0088020.1	cl_12232
HORVU.MOREX.r3.7HG0733870.1	cl_12232
HORVU.MOREX.r3.5HG0507250.1	cl_12232
HORVU.MOREX.r3.5HG0505650.1	cl_12232
HORVU.MOREX.r3.6HG0553390.1	cl_12232
HORVU.MOREX.r3.5HG0504010.1	cl_12232
HORVU.MOREX.r3.4HG0385420.1	cl_12232
HORVU.MOREX.r3.7HG0658770.1	cl_12232
HORVU.MOREX.r3.6HG0543950.1	cl_12232
HORVU.MOREX.r3.6HG0564730.1	cl_12232
HORVU.MOREX.r3.1HG0087300.1	cl_12232
HORVU.MOREX.r3.5HG0501860.1	cl_12232
HORVU.MOREX.r3.2HG0202130.1	cl_12232
HORVU.MOREX.r3.1HG0089450.1	cl_12232
HORVU.MOREX.r3.2HG0144100.1	cl_12232
HORVU.MOREX.r3.2HG0203140.1	cl_12232
HORVU.MOREX.r3.1HG0020790.1	cl_12232
HORVU.MOREX.r3.5HG0496070.1	cl_12232
HORVU.MOREX.r3.7HG0749610.1	cl_12232
HORVU.MOREX.r3.6HG0584400.1	cl_12232
HORVU.MOREX.r3.3HG0223320.1	cl_12232
HORVU.MOREX.r3.6HG0623320.1	cl_12232
HORVU.MOREX.r3.6HG0547350.1	cl_12232
HORVU.MOREX.r3.5HG0472450.1	cl_12232
HORVU.MOREX.r3.7HG0649600.1	cl_12232
HORVU.MOREX.r3.7HG0718860.1	cl_12232
HORVU.MOREX.r3.7HG0730470.1	cl_12232
HORVU.MOREX.r3.7HG0748950.1	cl_12232
HORVU.MOREX.r3.7HG0648860.1	cl_12232
HORVU.MOREX.r3.3HG0301970.1	cl_12232
HORVU.MOREX.r3.7HG0748770.1	cl_12232
HORVU.MOREX.r3.7HG0737350.1	cl_12232
HORVU.MOREX.r3.6HG0538480.1	cl_12232
HORVU.MOREX.r3.7HG0654160.1	cl_12232
HORVU.MOREX.r3.1HG0039900.1	cl_12232
HORVU.MOREX.r3.6HG0541340.1	cl_12232
HORVU.MOREX.r3.6HG0541270.1	cl_12232
HORVU.MOREX.r3.7HG0652480.1	cl_12232
HORVU.MOREX.r3.7HG0717080.1	cl_12232
HORVU.MOREX.r3.5HG0482490.1	cl_12232
HORVU.MOREX.r3.1HG0018780.1	cl_12232
HORVU.MOREX.r3.1HG0010350.1	cl_12232
HORVU.MOREX.r3.1HG0092580.1	cl_12232
HORVU.MOREX.r3.7HG0750320.1	cl_12232
HORVU.MOREX.r3.6HG0552790.1	cl_12232
HORVU.MOREX.r3.1HG0002390.1	cl_12232
HORVU.MOREX.r3.1HG0002400.1	cl_12232
HORVU.MOREX.r3.2HG0129460.1	cl_12232
HORVU.MOREX.r3.6HG0539900.1	cl_12232
HORVU.MOREX.r3.4HG0412050.1	cl_12232
HORVU.MOREX.r3.5HG0428110.1	cl_12232
HORVU.MOREX.r3.5HG0534130.1	cl_12232
HORVU.MOREX.r3.5HG0531940.1	cl_12232
HORVU.MOREX.r3.7HG0637600.1	cl_12232
HORVU.MOREX.r3.2HG0104750.1	cl_12232
HORVU.MOREX.r3.6HG0631520.1	cl_12232
HORVU.MOREX.r3.2HG0101770.1	cl_12232
HORVU.MOREX.r3.2HG0216000.1	cl_12232
HORVU.MOREX.r3.6HG0604070.1	cl_12232
HORVU.MOREX.r3.5HG0429170.1	cl_12232
HORVU.MOREX.r3.7HG0638430.1	cl_12232
HORVU.MOREX.r3.3HG0221990.1	cl_12232
HORVU.MOREX.r3.7HG0638810.1	cl_12232
HORVU.MOREX.r3.2HG0098020.1	cl_12232
HORVU.MOREX.r3.6HG0606780.1	cl_12232
HORVU.MOREX.r3.5HG0422530.1	cl_12232
HORVU.MOREX.r3.7HG0742100.1	cl_12232
HORVU.MOREX.r3.7HG0724390.1	cl_12232
HORVU.MOREX.r3.4HG0411500.1	cl_12232
HORVU.MOREX.r3.6HG0557440.1	cl_12232
HORVU.MOREX.r3.4HG0345420.1	cl_12232
HORVU.MOREX.r3.5HG0424730.1	cl_12232
HORVU.MOREX.r3.2HG0113840.1	cl_12232
HORVU.MOREX.r3.2HG0189420.1	cl_12232
HORVU.MOREX.r3.4HG0344690.1	cl_12232
HORVU.MOREX.r3.7HG0737950.1	cl_12232
HORVU.MOREX.r3.5HG0423070.1	cl_12232
HORVU.MOREX.r3.6HG0550960.1	cl_12232
HORVU.MOREX.r3.7HG0670320.1	cl_12232
HORVU.MOREX.r3.4HG0351250.1	cl_12232
HORVU.MOREX.r3.7HG0637090.1	cl_12232
HORVU.MOREX.r3.3HG0220780.1	cl_12232
HORVU.MOREX.r3.6HG0550300.1	cl_12232
HORVU.MOREX.r3.7HG0739710.1	cl_12232
HORVU.MOREX.r3.5HG0426050.1	cl_12232
HORVU.MOREX.r3.1HG0007700.1	cl_12232
HORVU.MOREX.r3.6HG0613130.1	cl_12232
HORVU.MOREX.r3.3HG0233260.1	cl_12232
HORVU.MOREX.r3.2HG0098540.1	cl_12232
HORVU.MOREX.r3.1HG0009020.1	cl_12232
HORVU.MOREX.r3.2HG0102760.1	cl_12232
HORVU.MOREX.r3.4HG0351590.1	cl_12232
HORVU.MOREX.r3.7HG0743580.1	cl_12232
HORVU.MOREX.r3.3HG0231220.1	cl_12232
HORVU.MOREX.r3.2HG0108740.1	cl_12232
HORVU.MOREX.r3.5HG0533500.1	cl_12232
HORVU.MOREX.r3.6HG0557780.1	cl_12232
HORVU.MOREX.r3.2HG0194950.1	cl_12232
HORVU.MOREX.r3.4HG0405440.1	cl_12232
HORVU.MOREX.r3.5HG0432110.1	cl_12232
HORVU.MOREX.r3.2HG0097430.1	cl_12232
HORVU.MOREX.r3.5HG0530870.1	cl_12232
HORVU.MOREX.r3.4HG0417480.1	cl_12232
HORVU.MOREX.r3.2HG0099080.1	cl_12232
HORVU.MOREX.r3.2HG0214900.1	cl_12232
HORVU.MOREX.r3.3HG0235050.1	cl_12232
HORVU.MOREX.r3.2HG0214760.1	cl_12232
HORVU.MOREX.r3.4HG0405490.1	cl_12232
HORVU.MOREX.r3.2HG0100200.1	cl_12232
HORVU.MOREX.r3.1HG0014540.1	cl_12232
HORVU.MOREX.r3.4HG0338110.1	cl_12232
HORVU.MOREX.r3.5HG0523730.1	cl_12232
HORVU.MOREX.r3.5HG0522440.1	cl_12232
HORVU.MOREX.r3.2HG0189040.1	cl_12232
HORVU.MOREX.r3.2HG0096840.1	cl_12232
HORVU.MOREX.r3.4HG0417090.1	cl_12232
HORVU.MOREX.r3.5HG0532600.1	cl_12232
HORVU.MOREX.r3.2HG0105940.1	cl_12232
HORVU.MOREX.r3.6HG0611120.1	cl_12232
HORVU.MOREX.r3.4HG0403210.1	cl_12232
HORVU.MOREX.r3.6HG0611190.1	cl_12232
HORVU.MOREX.r3.1HG0005430.1	cl_12232
HORVU.MOREX.r3.5HG0421150.1	cl_12232
HORVU.MOREX.r3.3HG0322400.1	cl_12232
HORVU.MOREX.r3.3HG0323370.1	cl_12232
HORVU.MOREX.r3.6HG0632460.1	cl_12232
HORVU.MOREX.r3.5HG0504060.1	cl_12232
HORVU.MOREX.r3.3HG0219710.1	cl_12232
HORVU.MOREX.r3.6HG0541960.1	cl_12232
HORVU.MOREX.r3.1HG0091380.1	cl_12232
HORVU.MOREX.r3.1HG0007570.1	cl_12232
HORVU.MOREX.r3.1HG0015460.1	cl_12232
HORVU.MOREX.r3.6HG0559870.1	cl_12232
HORVU.MOREX.r3.1HG0073120.1	cl_12232
HORVU.MOREX.r3.6HG0561700.1	cl_12232
HORVU.MOREX.r3.1HG0088070.1	cl_12232
HORVU.MOREX.r3.7HG0644380.1	cl_12232
HORVU.MOREX.r3.5HG0422500.1	cl_12232
HORVU.MOREX.r3.2HG0096560.1	cl_12232
HORVU.MOREX.r3.7HG0686110.1	cl_12232
HORVU.MOREX.r3.6HG0571900.1	cl_12232
HORVU.MOREX.r3.2HG0106180.1	cl_12232
HORVU.MOREX.r3.3HG0314690.1	cl_12232
HORVU.MOREX.r3.3HG0319220.1	cl_12232
HORVU.MOREX.r3.7HG0634670.1	cl_12232
HORVU.MOREX.r3.3HG0316750.1	cl_12232
HORVU.MOREX.r3.6HG0550850.1	cl_12232
HORVU.MOREX.r3.6HG0550990.1	cl_12232
HORVU.MOREX.r3.4HG0410180.1	cl_12232
HORVU.MOREX.r3.3HG0309050.1	cl_12232
HORVU.MOREX.r3.2HG0100020.1	cl_12232
HORVU.MOREX.r3.1HG0055970.1	cl_12232
HORVU.MOREX.r3.6HG0547070.1	cl_12232
HORVU.MOREX.r3.1HG0065310.1	cl_12232
HORVU.MOREX.r3.3HG0243700.1	cl_12232
HORVU.MOREX.r3.2HG0212070.1	cl_12232
HORVU.MOREX.r3.5HG0518700.1	cl_12232
HORVU.MOREX.r3.6HG0628330.1	cl_12232
HORVU.MOREX.r3.4HG0413460.1	cl_12232
HORVU.MOREX.r3.5HG0505810.1	cl_12232
HORVU.MOREX.r3.5HG0507150.1	cl_12232
HORVU.MOREX.r3.6HG0598990.1	cl_12232
HORVU.MOREX.r3.1HG0003810.1	cl_12232
HORVU.MOREX.r3.6HG0625110.1	cl_12232
HORVU.MOREX.r3.4HG0413750.1	cl_12232
HORVU.MOREX.r3.1HG0005390.1	cl_12232
HORVU.MOREX.r3.6HG0553440.1	cl_12232
HORVU.MOREX.r3.1HG0003800.1	cl_12232
HORVU.MOREX.r3.1HG0088620.1	cl_12232
HORVU.MOREX.r3.7HG0648870.1	cl_12232
HORVU.MOREX.r3.5HG0531320.1	cl_12232
HORVU.MOREX.r3.7HG0725150.1	cl_12233
HORVU.MOREX.r3.7HG0652980.1	cl_12233
HORVU.MOREX.r3.7HG0653010.1	cl_12233
HORVU.MOREX.r3.7HG0653040.1	cl_12233
HORVU.MOREX.r3.3HG0255180.1	cl_12234
HORVU.MOREX.r3.4HG0391970.1	cl_12235
HORVU.MOREX.r3.7HG0675910.1	cl_12235
HORVU.MOREX.r3.3HG0309780.1	cl_12236
HORVU.MOREX.r3.5HG0535410.1	cl_12236
HORVU.MOREX.r3.4HG0398450.1	cl_12236
HORVU.MOREX.r3.1HG0052050.1	cl_12236
HORVU.MOREX.r3.6HG0554910.1	cl_12237
HORVU.MOREX.r3.3HG0241220.1	cl_12238
HORVU.MOREX.r3.1HG0093520.1	cl_12238
HORVU.MOREX.r3.3HG0271170.1	cl_12238
HORVU.MOREX.r3.1HG0075840.1	cl_12239
HORVU.MOREX.r3.1HG0062940.1	cl_1224
HORVU.MOREX.r3.3HG0297450.1	cl_12240
HORVU.MOREX.r3.6HG0624640.1	cl_12241
HORVU.MOREX.r3.4HG0412620.1	cl_12242
HORVU.MOREX.r3.5HG0528320.1	cl_12243
HORVU.MOREX.r3.7HG0664460.1	cl_12244
HORVU.MOREX.r3.1HG0073790.1	cl_12245
HORVU.MOREX.r3.5HG0448490.1	cl_12246
HORVU.MOREX.r3.2HG0209060.1	cl_12247
HORVU.MOREX.r3.1HG0047500.1	cl_12247
HORVU.MOREX.r3.2HG0116390.1	cl_12247
HORVU.MOREX.r3.2HG0209030.1	cl_12247
HORVU.MOREX.r3.7HG0679970.1	cl_12248
HORVU.MOREX.r3.2HG0167620.1	cl_12249
HORVU.MOREX.r3.7HG0698000.1	cl_1225
HORVU.MOREX.r3.2HG0162640.1	cl_12250
HORVU.MOREX.r3.2HG0117540.1	cl_12251
HORVU.MOREX.r3.2HG0147790.1	cl_12251
HORVU.MOREX.r3.3HG0299850.1	cl_12252
HORVU.MOREX.r3.1HG0061660.1	cl_12253
HORVU.MOREX.r3.3HG0283080.1	cl_12254
HORVU.MOREX.r3.2HG0159270.1	cl_12255
HORVU.MOREX.r3.7HG0677440.1	cl_12256
HORVU.MOREX.r3.7HG0655550.1	cl_12257
HORVU.MOREX.r3.2HG0207220.1	cl_12257
HORVU.MOREX.r3.2HG0207210.1	cl_12257
HORVU.MOREX.r3.1HG0016760.1	cl_12258
HORVU.MOREX.r3.6HG0605350.1	cl_12259
HORVU.MOREX.r3.3HG0316260.1	cl_12260
HORVU.MOREX.r3.7HG0746830.1	cl_12261
HORVU.MOREX.r3.7HG0746990.1	cl_12261
HORVU.MOREX.r3.1HG0006580.1	cl_12262
HORVU.MOREX.r3.2HG0208830.1	cl_12263
HORVU.MOREX.r3.6HG0622500.1	cl_12264
HORVU.MOREX.r3.3HG0289360.1	cl_12264
HORVU.MOREX.r3.3HG0318080.1	cl_12265
HORVU.MOREX.r3.2HG0174750.1	cl_12266
HORVU.MOREX.r3.3HG0270160.1	cl_12267
HORVU.MOREX.r3.1HG0091390.1	cl_12267
HORVU.MOREX.r3.4HG0364520.1	cl_12268
HORVU.MOREX.r3.2HG0185570.1	cl_12269
HORVU.MOREX.r3.4HG0389650.1	cl_1227
HORVU.MOREX.r3.6HG0632210.1	cl_12270
HORVU.MOREX.r3.1HG0031410.1	cl_12271
HORVU.MOREX.r3.7HG0719500.1	cl_12271
HORVU.MOREX.r3.7HG0682930.1	cl_12271
HORVU.MOREX.r3.2HG0116060.1	cl_12272
HORVU.MOREX.r3.5HG0465440.1	cl_12273
HORVU.MOREX.r3.4HG0355390.1	cl_12274
HORVU.MOREX.r3.5HG0459680.1	cl_12274
HORVU.MOREX.r3.4HG0338620.1	cl_12275
HORVU.MOREX.r3.3HG0225550.1	cl_12276
HORVU.MOREX.r3.3HG0225390.1	cl_12277
HORVU.MOREX.r3.7HG0749530.1	cl_12278
HORVU.MOREX.r3.7HG0749450.1	cl_12278
HORVU.MOREX.r3.7HG0749470.1	cl_12278
HORVU.MOREX.r3.4HG0385100.1	cl_12279
HORVU.MOREX.r3.7HG0747060.1	cl_12279
HORVU.MOREX.r3.7HG0747050.1	cl_12279
HORVU.MOREX.r3.1HG0002660.1	cl_1228
HORVU.MOREX.r3.1HG0038140.1	cl_12280
HORVU.MOREX.r3.1HG0038600.1	cl_12280
HORVU.MOREX.r3.1HG0094870.1	cl_12280
HORVU.MOREX.r3.2HG0213320.1	cl_12280
HORVU.MOREX.r3.2HG0215960.1	cl_12280
HORVU.MOREX.r3.5HG0533030.1	cl_12280
HORVU.MOREX.r3.2HG0198190.1	cl_12280
HORVU.MOREX.r3.3HG0253420.1	cl_12280
HORVU.MOREX.r3.5HG0460670.1	cl_12280
HORVU.MOREX.r3.2HG0140130.1	cl_12280
HORVU.MOREX.r3.2HG0125610.1	cl_12280
HORVU.MOREX.r3.2HG0113640.1	cl_12280
HORVU.MOREX.r3.4HG0397070.1	cl_12280
HORVU.MOREX.r3.4HG0406590.1	cl_12280
HORVU.MOREX.r3.1HG0065570.1	cl_12280
HORVU.MOREX.r3.1HG0065580.1	cl_12280
HORVU.MOREX.r3.4HG0410610.1	cl_12280
HORVU.MOREX.r3.5HG0486910.1	cl_12280
HORVU.MOREX.r3.6HG0594580.1	cl_12280
HORVU.MOREX.r3.2HG0136490.1	cl_12280
HORVU.MOREX.r3.7HG0644740.1	cl_12280
HORVU.MOREX.r3.7HG0730960.1	cl_12280
HORVU.MOREX.r3.6HG0589140.1	cl_12280
HORVU.MOREX.r3.5HG0518340.1	cl_12281
HORVU.MOREX.r3.7HG0721760.1	cl_12282
HORVU.MOREX.r3.3HG0301130.1	cl_12283
HORVU.MOREX.r3.3HG0281590.1	cl_12284
HORVU.MOREX.r3.6HG0620980.1	cl_12285
HORVU.MOREX.r3.6HG0602880.1	cl_12286
HORVU.MOREX.r3.7HG0748380.1	cl_12287
HORVU.MOREX.r3.3HG0287240.1	cl_12288
HORVU.MOREX.r3.1HG0082740.1	cl_12288
HORVU.MOREX.r3.7HG0707660.1	cl_12289
HORVU.MOREX.r3.7HG0687920.1	cl_1229
HORVU.MOREX.r3.1HG0085820.1	cl_12290
HORVU.MOREX.r3.1HG0085730.1	cl_12290
HORVU.MOREX.r3.4HG0407830.1	cl_12291
HORVU.MOREX.r3.5HG0471940.1	cl_12292
HORVU.MOREX.r3.3HG0318790.1	cl_12293
HORVU.MOREX.r3.3HG0318650.1	cl_12293
HORVU.MOREX.r3.5HG0510030.1	cl_12293
HORVU.MOREX.r3.5HG0518980.1	cl_12293
HORVU.MOREX.r3.3HG0318810.1	cl_12293
HORVU.MOREX.r3.5HG0455590.1	cl_12293
HORVU.MOREX.r3.5HG0518970.1	cl_12293
HORVU.MOREX.r3.3HG0318760.1	cl_12293
HORVU.MOREX.r3.3HG0235950.1	cl_12294
HORVU.MOREX.r3.7HG0656550.1	cl_12295
HORVU.MOREX.r3.2HG0152910.1	cl_12296
HORVU.MOREX.r3.3HG0234340.1	cl_12297
HORVU.MOREX.r3.1HG0032840.1	cl_12298
HORVU.MOREX.r3.6HG0546130.1	cl_12299
HORVU.MOREX.r3.2HG0190660.1	cl_123
HORVU.MOREX.r3.5HG0479460.1	cl_1230
HORVU.MOREX.r3.6HG0617630.1	cl_1230
HORVU.MOREX.r3.4HG0347640.1	cl_12300
HORVU.MOREX.r3.5HG0519210.1	cl_12301
HORVU.MOREX.r3.3HG0265800.1	cl_12302
HORVU.MOREX.r3.4HG0357220.1	cl_12303
HORVU.MOREX.r3.5HG0465530.1	cl_12304
HORVU.MOREX.r3.4HG0354610.1	cl_12304
HORVU.MOREX.r3.4HG0383810.1	cl_12305
HORVU.MOREX.r3.2HG0207780.1	cl_12305
HORVU.MOREX.r3.3HG0234940.1	cl_12305
HORVU.MOREX.r3.6HG0547510.1	cl_12305
HORVU.MOREX.r3.7HG0748330.1	cl_12305
HORVU.MOREX.r3.1HG0062030.1	cl_12306
HORVU.MOREX.r3.7HG0738060.1	cl_12307
HORVU.MOREX.r3.6HG0571240.1	cl_12307
HORVU.MOREX.r3.6HG0568240.1	cl_12307
HORVU.MOREX.r3.7HG0750980.1	cl_12308
HORVU.MOREX.r3.1HG0022780.1	cl_12309
HORVU.MOREX.r3.6HG0551220.1	cl_1231
HORVU.MOREX.r3.1HG0037670.1	cl_12310
HORVU.MOREX.r3.4HG0404680.1	cl_12310
HORVU.MOREX.r3.2HG0115970.1	cl_12310
HORVU.MOREX.r3.7HG0701760.1	cl_12310
HORVU.MOREX.r3.4HG0387550.1	cl_12310
HORVU.MOREX.r3.1HG0067700.1	cl_12310
HORVU.MOREX.r3.2HG0157260.1	cl_12310
HORVU.MOREX.r3.3HG0294100.1	cl_12310
HORVU.MOREX.r3.5HG0510450.1	cl_12310
HORVU.MOREX.r3.2HG0204990.1	cl_12311
HORVU.MOREX.r3.3HG0321630.1	cl_12311
HORVU.MOREX.r3.3HG0321590.1	cl_12311
HORVU.MOREX.r3.3HG0321600.1	cl_12311
HORVU.MOREX.r3.7HG0727850.1	cl_12311
HORVU.MOREX.r3.7HG0751370.1	cl_12312
HORVU.MOREX.r3.7HG0683230.1	cl_12313
HORVU.MOREX.r3.5HG0493150.1	cl_12314
HORVU.MOREX.r3.7HG0691700.1	cl_12314
HORVU.MOREX.r3.5HG0468870.1	cl_12315
HORVU.MOREX.r3.6HG0620260.1	cl_12316
HORVU.MOREX.r3.2HG0113650.1	cl_12316
HORVU.MOREX.r3.3HG0286390.1	cl_12317
HORVU.MOREX.r3.3HG0288810.1	cl_12317
HORVU.MOREX.r3.6HG0619950.1	cl_12318
HORVU.MOREX.r3.6HG0617580.1	cl_12319
HORVU.MOREX.r3.6HG0617570.1	cl_12319
HORVU.MOREX.r3.2HG0185910.1	cl_1232
HORVU.MOREX.r3.3HG0280930.1	cl_12320
HORVU.MOREX.r3.3HG0280920.1	cl_12320
HORVU.MOREX.r3.1HG0084390.1	cl_12320
HORVU.MOREX.r3.7HG0736420.1	cl_12321
HORVU.MOREX.r3.5HG0430810.1	cl_12321
HORVU.MOREX.r3.5HG0496630.1	cl_12321
HORVU.MOREX.r3.5HG0496620.1	cl_12321
HORVU.MOREX.r3.6HG0608910.1	cl_12322
HORVU.MOREX.r3.2HG0120210.1	cl_12323
HORVU.MOREX.r3.3HG0330800.1	cl_12324
HORVU.MOREX.r3.3HG0330740.1	cl_12324
HORVU.MOREX.r3.3HG0330760.1	cl_12324
HORVU.MOREX.r3.3HG0330780.1	cl_12324
HORVU.MOREX.r3.3HG0330820.1	cl_12324
HORVU.MOREX.r3.3HG0330600.1	cl_12324
HORVU.MOREX.r3.3HG0330720.1	cl_12324
HORVU.MOREX.r3.3HG0330700.1	cl_12324
HORVU.MOREX.r3.3HG0330620.1	cl_12324
HORVU.MOREX.r3.3HG0330680.1	cl_12324
HORVU.MOREX.r3.3HG0330640.1	cl_12324
HORVU.MOREX.r3.1HG0000480.1	cl_12324
HORVU.MOREX.r3.2HG0205090.1	cl_12324
HORVU.MOREX.r3.1HG0000390.1	cl_12324
HORVU.MOREX.r3.1HG0000430.1	cl_12324
HORVU.MOREX.r3.3HG0310510.1	cl_12325
HORVU.MOREX.r3.3HG0309580.1	cl_12325
HORVU.MOREX.r3.5HG0534220.1	cl_12326
HORVU.MOREX.r3.5HG0520510.1	cl_12326
HORVU.MOREX.r3.5HG0534280.1	cl_12326
HORVU.MOREX.r3.5HG0534330.1	cl_12326
HORVU.MOREX.r3.3HG0312190.1	cl_12326
HORVU.MOREX.r3.3HG0312200.1	cl_12326
HORVU.MOREX.r3.5HG0534270.1	cl_12326
HORVU.MOREX.r3.5HG0533590.1	cl_12327
HORVU.MOREX.r3.6HG0592930.1	cl_12328
HORVU.MOREX.r3.2HG0177570.1	cl_12328
HORVU.MOREX.r3.3HG0306130.1	cl_12329
HORVU.MOREX.r3.2HG0178290.1	cl_1233
HORVU.MOREX.r3.4HG0347290.1	cl_12330
HORVU.MOREX.r3.5HG0470800.1	cl_12330
HORVU.MOREX.r3.4HG0347240.1	cl_12330
HORVU.MOREX.r3.6HG0551740.1	cl_12331
HORVU.MOREX.r3.5HG0462850.1	cl_12332
HORVU.MOREX.r3.7HG0662710.1	cl_12333
HORVU.MOREX.r3.4HG0392620.1	cl_12333
HORVU.MOREX.r3.4HG0410500.1	cl_12333
HORVU.MOREX.r3.4HG0407110.1	cl_12334
HORVU.MOREX.r3.1HG0075700.1	cl_12335
HORVU.MOREX.r3.1HG0075690.1	cl_12335
HORVU.MOREX.r3.3HG0252150.1	cl_12336
HORVU.MOREX.r3.6HG0613140.1	cl_12337
HORVU.MOREX.r3.2HG0128700.1	cl_12337
HORVU.MOREX.r3.7HG0659800.1	cl_12337
HORVU.MOREX.r3.6HG0575240.1	cl_12337
HORVU.MOREX.r3.5HG0490870.1	cl_12337
HORVU.MOREX.r3.6HG0571000.1	cl_12337
HORVU.MOREX.r3.6HG0611520.1	cl_12338
HORVU.MOREX.r3.3HG0223200.1	cl_12339
HORVU.MOREX.r3.4HG0346170.1	cl_1234
HORVU.MOREX.r3.4HG0346190.1	cl_1234
HORVU.MOREX.r3.4HG0346180.1	cl_1234
HORVU.MOREX.r3.5HG0498170.1	cl_12340
HORVU.MOREX.r3.6HG0601400.1	cl_12341
HORVU.MOREX.r3.7HG0718270.1	cl_12342
HORVU.MOREX.r3.2HG0148170.1	cl_12343
HORVU.MOREX.r3.5HG0433470.1	cl_12344
HORVU.MOREX.r3.5HG0509120.1	cl_12344
HORVU.MOREX.r3.5HG0509760.1	cl_12344
HORVU.MOREX.r3.5HG0498330.1	cl_12344
HORVU.MOREX.r3.2HG0209950.1	cl_12345
HORVU.MOREX.r3.5HG0524270.1	cl_12346
HORVU.MOREX.r3.7HG0739540.1	cl_12347
HORVU.MOREX.r3.6HG0570430.1	cl_12347
HORVU.MOREX.r3.7HG0739550.1	cl_12347
HORVU.MOREX.r3.4HG0369230.1	cl_12348
HORVU.MOREX.r3.1HG0093700.1	cl_12349
HORVU.MOREX.r3.1HG0093670.1	cl_12349
HORVU.MOREX.r3.2HG0105180.1	cl_1235
HORVU.MOREX.r3.1HG0065500.1	cl_12350
HORVU.MOREX.r3.1HG0024860.1	cl_12350
HORVU.MOREX.r3.3HG0244040.1	cl_12351
HORVU.MOREX.r3.6HG0571720.1	cl_12352
HORVU.MOREX.r3.5HG0517050.1	cl_12353
HORVU.MOREX.r3.5HG0508020.1	cl_12353
HORVU.MOREX.r3.4HG0412080.1	cl_12354
HORVU.MOREX.r3.3HG0244970.1	cl_12355
HORVU.MOREX.r3.7HG0703910.1	cl_12356
HORVU.MOREX.r3.5HG0492370.1	cl_12357
HORVU.MOREX.r3.7HG0652780.1	cl_12358
HORVU.MOREX.r3.5HG0532710.1	cl_12358
HORVU.MOREX.r3.3HG0225780.1	cl_12359
HORVU.MOREX.r3.7HG0727480.1	cl_1236
HORVU.MOREX.r3.5HG0431720.1	cl_1236
HORVU.MOREX.r3.7HG0679610.1	cl_12360
HORVU.MOREX.r3.1HG0087790.1	cl_12361
HORVU.MOREX.r3.6HG0619480.1	cl_12362
HORVU.MOREX.r3.3HG0279260.1	cl_12363
HORVU.MOREX.r3.1HG0087360.1	cl_12363
HORVU.MOREX.r3.5HG0535390.1	cl_12364
HORVU.MOREX.r3.7HG0675690.1	cl_12365
HORVU.MOREX.r3.5HG0528290.1	cl_12366
HORVU.MOREX.r3.3HG0309960.1	cl_12367
HORVU.MOREX.r3.5HG0509540.1	cl_12368
HORVU.MOREX.r3.1HG0044070.1	cl_12369
HORVU.MOREX.r3.6HG0602620.1	cl_1237
HORVU.MOREX.r3.5HG0489700.1	cl_1237
HORVU.MOREX.r3.4HG0411730.1	cl_1237
HORVU.MOREX.r3.2HG0188170.1	cl_1237
HORVU.MOREX.r3.6HG0551840.1	cl_1237
HORVU.MOREX.r3.4HG0384240.1	cl_12370
HORVU.MOREX.r3.4HG0384250.1	cl_12370
HORVU.MOREX.r3.4HG0384310.1	cl_12370
HORVU.MOREX.r3.4HG0384260.1	cl_12370
HORVU.MOREX.r3.7HG0640980.1	cl_12371
HORVU.MOREX.r3.7HG0641050.1	cl_12371
HORVU.MOREX.r3.2HG0096820.1	cl_12371
HORVU.MOREX.r3.5HG0447830.1	cl_12372
HORVU.MOREX.r3.4HG0336820.1	cl_12373
HORVU.MOREX.r3.7HG0668210.1	cl_12374
HORVU.MOREX.r3.7HG0668260.1	cl_12374
HORVU.MOREX.r3.5HG0489630.1	cl_12375
HORVU.MOREX.r3.4HG0384470.1	cl_12376
HORVU.MOREX.r3.1HG0077560.1	cl_12376
HORVU.MOREX.r3.5HG0521030.1	cl_12377
HORVU.MOREX.r3.3HG0224760.1	cl_12378
HORVU.MOREX.r3.4HG0395170.1	cl_12379
HORVU.MOREX.r3.2HG0213480.1	cl_12379
HORVU.MOREX.r3.1HG0057680.1	cl_1238
HORVU.MOREX.r3.4HG0416450.1	cl_1238
HORVU.MOREX.r3.1HG0073260.1	cl_12380
HORVU.MOREX.r3.4HG0416220.1	cl_12381
HORVU.MOREX.r3.1HG0058190.1	cl_12381
HORVU.MOREX.r3.4HG0413730.1	cl_12381
HORVU.MOREX.r3.2HG0103700.1	cl_12382
HORVU.MOREX.r3.5HG0441670.1	cl_12383
HORVU.MOREX.r3.1HG0073460.1	cl_12383
HORVU.MOREX.r3.6HG0628830.1	cl_12384
HORVU.MOREX.r3.4HG0355980.1	cl_12385
HORVU.MOREX.r3.5HG0460760.1	cl_12385
HORVU.MOREX.r3.2HG0177660.1	cl_12386
HORVU.MOREX.r3.7HG0641220.1	cl_12386
HORVU.MOREX.r3.6HG0552020.1	cl_12387
HORVU.MOREX.r3.1HG0033130.1	cl_12388
HORVU.MOREX.r3.6HG0541120.1	cl_12388
HORVU.MOREX.r3.2HG0138530.1	cl_12389
HORVU.MOREX.r3.7HG0702010.1	cl_12389
HORVU.MOREX.r3.5HG0468570.1	cl_1239
HORVU.MOREX.r3.2HG0138220.1	cl_12390
HORVU.MOREX.r3.5HG0509900.1	cl_12391
HORVU.MOREX.r3.5HG0519070.1	cl_12391
HORVU.MOREX.r3.2HG0153680.1	cl_12392
HORVU.MOREX.r3.2HG0137000.1	cl_12393
HORVU.MOREX.r3.3HG0243850.1	cl_12394
HORVU.MOREX.r3.5HG0459090.1	cl_12395
HORVU.MOREX.r3.4HG0355810.1	cl_12395
HORVU.MOREX.r3.5HG0480620.1	cl_12396
HORVU.MOREX.r3.7HG0661950.1	cl_12396
HORVU.MOREX.r3.6HG0620920.1	cl_12396
HORVU.MOREX.r3.5HG0480470.1	cl_12397
HORVU.MOREX.r3.7HG0656230.1	cl_12398
HORVU.MOREX.r3.2HG0182920.1	cl_12399
HORVU.MOREX.r3.2HG0185290.1	cl_124
HORVU.MOREX.r3.3HG0249960.1	cl_1240
HORVU.MOREX.r3.5HG0498270.1	cl_12400
HORVU.MOREX.r3.2HG0199880.1	cl_12401
HORVU.MOREX.r3.1HG0072510.1	cl_12402
HORVU.MOREX.r3.3HG0303670.1	cl_12402
HORVU.MOREX.r3.2HG0173720.1	cl_12403
HORVU.MOREX.r3.7HG0746510.1	cl_12404
HORVU.MOREX.r3.3HG0307740.1	cl_12404
HORVU.MOREX.r3.7HG0656250.1	cl_12405
HORVU.MOREX.r3.4HG0396400.1	cl_12406
HORVU.MOREX.r3.5HG0511250.1	cl_12406
HORVU.MOREX.r3.7HG0654930.1	cl_12406
HORVU.MOREX.r3.4HG0396440.1	cl_12406
HORVU.MOREX.r3.4HG0396410.1	cl_12406
HORVU.MOREX.r3.5HG0497280.1	cl_12407
HORVU.MOREX.r3.4HG0411150.1	cl_12407
HORVU.MOREX.r3.7HG0666570.1	cl_12408
HORVU.MOREX.r3.2HG0184930.1	cl_12409
HORVU.MOREX.r3.6HG0599200.1	cl_12409
HORVU.MOREX.r3.4HG0384350.1	cl_1241
HORVU.MOREX.r3.3HG0302860.1	cl_12410
HORVU.MOREX.r3.3HG0319800.1	cl_12411
HORVU.MOREX.r3.4HG0385950.1	cl_12412
HORVU.MOREX.r3.2HG0164340.1	cl_12413
HORVU.MOREX.r3.2HG0116800.1	cl_12414
HORVU.MOREX.r3.4HG0384230.1	cl_12415
HORVU.MOREX.r3.5HG0450380.1	cl_12416
HORVU.MOREX.r3.5HG0471390.1	cl_12417
HORVU.MOREX.r3.4HG0412250.1	cl_12418
HORVU.MOREX.r3.2HG0188700.1	cl_12419
HORVU.MOREX.r3.2HG0184670.1	cl_1242
HORVU.MOREX.r3.6HG0599140.1	cl_1242
HORVU.MOREX.r3.7HG0744040.1	cl_12420
HORVU.MOREX.r3.7HG0744120.1	cl_12420
HORVU.MOREX.r3.6HG0593390.1	cl_12421
HORVU.MOREX.r3.1HG0080650.1	cl_12421
HORVU.MOREX.r3.2HG0101100.1	cl_12421
HORVU.MOREX.r3.7HG0747240.1	cl_12421
HORVU.MOREX.r3.2HG0101090.1	cl_12421
HORVU.MOREX.r3.1HG0026660.1	cl_12421
HORVU.MOREX.r3.7HG0695830.1	cl_12421
HORVU.MOREX.r3.4HG0399380.1	cl_12421
HORVU.MOREX.r3.3HG0241660.1	cl_12422
HORVU.MOREX.r3.1HG0091050.1	cl_12422
HORVU.MOREX.r3.1HG0062700.1	cl_12423
HORVU.MOREX.r3.3HG0292470.1	cl_12424
HORVU.MOREX.r3.2HG0180020.1	cl_12425
HORVU.MOREX.r3.2HG0126410.1	cl_12425
HORVU.MOREX.r3.7HG0734470.1	cl_12425
HORVU.MOREX.r3.3HG0303530.1	cl_12425
HORVU.MOREX.r3.1HG0072890.1	cl_12425
HORVU.MOREX.r3.1HG0090760.1	cl_12425
HORVU.MOREX.r3.6HG0600910.1	cl_12426
HORVU.MOREX.r3.2HG0189670.1	cl_12426
HORVU.MOREX.r3.7HG0711310.1	cl_12426
HORVU.MOREX.r3.7HG0718480.1	cl_12427
HORVU.MOREX.r3.3HG0301890.1	cl_12428
HORVU.MOREX.r3.1HG0074040.1	cl_12428
HORVU.MOREX.r3.7HG0679060.1	cl_12429
HORVU.MOREX.r3.7HG0696680.1	cl_1243
HORVU.MOREX.r3.1HG0070690.1	cl_12430
HORVU.MOREX.r3.1HG0069780.1	cl_12431
HORVU.MOREX.r3.5HG0494330.1	cl_12431
HORVU.MOREX.r3.3HG0289380.1	cl_12432
HORVU.MOREX.r3.7HG0717070.1	cl_12433
HORVU.MOREX.r3.7HG0717140.1	cl_12433
HORVU.MOREX.r3.7HG0717060.1	cl_12433
HORVU.MOREX.r3.1HG0052060.1	cl_12434
HORVU.MOREX.r3.6HG0617830.1	cl_12435
HORVU.MOREX.r3.7HG0687540.1	cl_12436
HORVU.MOREX.r3.5HG0500210.1	cl_12436
HORVU.MOREX.r3.1HG0016340.1	cl_12436
HORVU.MOREX.r3.2HG0153140.1	cl_12436
HORVU.MOREX.r3.6HG0589210.1	cl_12436
HORVU.MOREX.r3.4HG0380540.1	cl_12437
HORVU.MOREX.r3.5HG0467740.1	cl_12438
HORVU.MOREX.r3.1HG0094260.1	cl_12439
HORVU.MOREX.r3.5HG0536910.1	cl_12439
HORVU.MOREX.r3.5HG0502720.1	cl_12439
HORVU.MOREX.r3.2HG0182190.1	cl_12439
HORVU.MOREX.r3.3HG0268430.1	cl_12439
HORVU.MOREX.r3.3HG0284030.1	cl_12439
HORVU.MOREX.r3.4HG0335590.1	cl_12439
HORVU.MOREX.r3.1HG0080310.1	cl_12439
HORVU.MOREX.r3.1HG0043530.1	cl_12439
HORVU.MOREX.r3.4HG0408000.1	cl_12439
HORVU.MOREX.r3.3HG0299200.1	cl_1244
HORVU.MOREX.r3.7HG0736780.1	cl_12440
HORVU.MOREX.r3.7HG0736790.1	cl_12440
HORVU.MOREX.r3.7HG0736800.1	cl_12440
HORVU.MOREX.r3.7HG0736840.1	cl_12440
HORVU.MOREX.r3.6HG0614700.1	cl_12441
HORVU.MOREX.r3.4HG0413630.1	cl_12442
HORVU.MOREX.r3.4HG0342490.1	cl_12443
HORVU.MOREX.r3.2HG0178250.1	cl_12444
HORVU.MOREX.r3.4HG0412420.1	cl_12445
HORVU.MOREX.r3.3HG0306720.1	cl_12446
HORVU.MOREX.r3.2HG0212970.1	cl_12447
HORVU.MOREX.r3.1HG0023650.1	cl_12448
HORVU.MOREX.r3.4HG0383660.1	cl_12448
HORVU.MOREX.r3.5HG0501240.1	cl_12449
HORVU.MOREX.r3.6HG0538790.1	cl_12449
HORVU.MOREX.r3.6HG0542410.1	cl_1245
HORVU.MOREX.r3.6HG0542490.1	cl_1245
HORVU.MOREX.r3.6HG0541040.1	cl_1245
HORVU.MOREX.r3.5HG0520120.1	cl_1245
HORVU.MOREX.r3.6HG0545380.1	cl_1245
HORVU.MOREX.r3.5HG0520130.1	cl_1245
HORVU.MOREX.r3.6HG0545390.1	cl_1245
HORVU.MOREX.r3.7HG0736720.1	cl_1245
HORVU.MOREX.r3.7HG0728630.1	cl_1245
HORVU.MOREX.r3.6HG0542550.1	cl_1245
HORVU.MOREX.r3.UnG0795730.1	cl_1245
HORVU.MOREX.r3.6HG0542460.1	cl_1245
HORVU.MOREX.r3.6HG0542390.1	cl_1245
HORVU.MOREX.r3.6HG0542370.1	cl_1245
HORVU.MOREX.r3.6HG0542430.1	cl_1245
HORVU.MOREX.r3.6HG0542480.1	cl_1245
HORVU.MOREX.r3.6HG0542400.1	cl_1245
HORVU.MOREX.r3.6HG0542380.1	cl_1245
HORVU.MOREX.r3.6HG0542560.1	cl_1245
HORVU.MOREX.r3.2HG0124140.1	cl_1245
HORVU.MOREX.r3.7HG0641920.1	cl_12450
HORVU.MOREX.r3.7HG0641800.1	cl_12450
HORVU.MOREX.r3.7HG0641820.1	cl_12450
HORVU.MOREX.r3.5HG0479670.1	cl_12451
HORVU.MOREX.r3.1HG0056800.1	cl_12452
HORVU.MOREX.r3.6HG0629090.1	cl_12453
HORVU.MOREX.r3.7HG0739820.1	cl_12453
HORVU.MOREX.r3.6HG0629110.1	cl_12453
HORVU.MOREX.r3.6HG0629120.1	cl_12453
HORVU.MOREX.r3.2HG0168820.1	cl_12454
HORVU.MOREX.r3.2HG0100260.1	cl_12455
HORVU.MOREX.r3.5HG0525080.1	cl_12456
HORVU.MOREX.r3.1HG0005700.1	cl_12457
HORVU.MOREX.r3.2HG0176640.1	cl_12458
HORVU.MOREX.r3.3HG0247000.1	cl_12458
HORVU.MOREX.r3.2HG0152540.1	cl_12458
HORVU.MOREX.r3.7HG0710330.1	cl_12458
HORVU.MOREX.r3.4HG0414080.1	cl_12458
HORVU.MOREX.r3.4HG0390550.1	cl_12458
HORVU.MOREX.r3.7HG0654230.1	cl_12459
HORVU.MOREX.r3.6HG0607110.1	cl_1246
HORVU.MOREX.r3.2HG0193090.1	cl_1246
HORVU.MOREX.r3.2HG0112840.1	cl_12460
HORVU.MOREX.r3.1HG0038230.1	cl_12461
HORVU.MOREX.r3.1HG0038220.1	cl_12461
HORVU.MOREX.r3.4HG0407380.1	cl_12462
HORVU.MOREX.r3.2HG0197890.1	cl_12463
HORVU.MOREX.r3.7HG0720970.1	cl_12464
HORVU.MOREX.r3.6HG0600220.1	cl_12465
HORVU.MOREX.r3.6HG0569610.1	cl_12466
HORVU.MOREX.r3.3HG0320350.1	cl_12467
HORVU.MOREX.r3.1HG0022350.1	cl_12467
HORVU.MOREX.r3.3HG0321410.1	cl_12468
HORVU.MOREX.r3.3HG0289690.1	cl_12469
HORVU.MOREX.r3.3HG0234700.1	cl_1247
HORVU.MOREX.r3.2HG0196330.1	cl_12470
HORVU.MOREX.r3.7HG0672550.1	cl_12471
HORVU.MOREX.r3.7HG0672540.1	cl_12471
HORVU.MOREX.r3.2HG0210950.1	cl_12472
HORVU.MOREX.r3.2HG0168170.1	cl_12473
HORVU.MOREX.r3.2HG0128490.1	cl_12474
HORVU.MOREX.r3.6HG0630210.1	cl_12475
HORVU.MOREX.r3.6HG0630150.1	cl_12475
HORVU.MOREX.r3.6HG0630120.1	cl_12475
HORVU.MOREX.r3.1HG0095210.1	cl_12476
HORVU.MOREX.r3.5HG0489830.1	cl_12477
HORVU.MOREX.r3.7HG0727210.1	cl_12478
HORVU.MOREX.r3.1HG0095390.1	cl_12479
HORVU.MOREX.r3.3HG0295980.1	cl_1248
HORVU.MOREX.r3.3HG0295950.1	cl_1248
HORVU.MOREX.r3.6HG0539440.1	cl_1248
HORVU.MOREX.r3.6HG0539430.1	cl_1248
HORVU.MOREX.r3.3HG0295900.1	cl_1248
HORVU.MOREX.r3.3HG0295990.1	cl_1248
HORVU.MOREX.r3.3HG0295960.1	cl_1248
HORVU.MOREX.r3.3HG0295890.1	cl_1248
HORVU.MOREX.r3.4HG0399220.1	cl_12480
HORVU.MOREX.r3.7HG0719880.1	cl_12481
HORVU.MOREX.r3.4HG0400620.1	cl_12481
HORVU.MOREX.r3.5HG0494600.1	cl_12481
HORVU.MOREX.r3.5HG0494580.1	cl_12481
HORVU.MOREX.r3.5HG0494590.1	cl_12481
HORVU.MOREX.r3.5HG0494610.1	cl_12481
HORVU.MOREX.r3.7HG0727820.1	cl_12482
HORVU.MOREX.r3.2HG0173670.1	cl_12482
HORVU.MOREX.r3.5HG0478840.1	cl_12482
HORVU.MOREX.r3.3HG0222390.1	cl_12483
HORVU.MOREX.r3.2HG0107790.1	cl_12484
HORVU.MOREX.r3.7HG0647630.1	cl_12485
HORVU.MOREX.r3.6HG0610700.1	cl_12486
HORVU.MOREX.r3.1HG0054540.1	cl_12487
HORVU.MOREX.r3.4HG0410650.1	cl_12487
HORVU.MOREX.r3.1HG0031940.1	cl_12488
HORVU.MOREX.r3.2HG0126230.1	cl_12489
HORVU.MOREX.r3.6HG0554620.1	cl_1249
HORVU.MOREX.r3.1HG0074960.1	cl_12490
HORVU.MOREX.r3.3HG0300160.1	cl_12490
HORVU.MOREX.r3.4HG0335130.1	cl_12491
HORVU.MOREX.r3.1HG0024050.1	cl_12492
HORVU.MOREX.r3.5HG0479960.1	cl_12493
HORVU.MOREX.r3.7HG0740840.1	cl_12494
HORVU.MOREX.r3.3HG0266190.1	cl_12495
HORVU.MOREX.r3.6HG0584860.1	cl_12496
HORVU.MOREX.r3.3HG0274650.1	cl_12497
HORVU.MOREX.r3.7HG0752950.1	cl_12498
HORVU.MOREX.r3.7HG0656470.1	cl_12499
HORVU.MOREX.r3.2HG0116410.1	cl_125
HORVU.MOREX.r3.1HG0002960.1	cl_1250
HORVU.MOREX.r3.2HG0097510.1	cl_1250
HORVU.MOREX.r3.7HG0731600.1	cl_1250
HORVU.MOREX.r3.7HG0640660.1	cl_1250
HORVU.MOREX.r3.7HG0640700.1	cl_1250
HORVU.MOREX.r3.7HG0639690.1	cl_1250
HORVU.MOREX.r3.7HG0640630.1	cl_1250
HORVU.MOREX.r3.2HG0104990.1	cl_1250
HORVU.MOREX.r3.2HG0202830.1	cl_1250
HORVU.MOREX.r3.2HG0097560.1	cl_1250
HORVU.MOREX.r3.2HG0105000.1	cl_1250
HORVU.MOREX.r3.2HG0202820.1	cl_1250
HORVU.MOREX.r3.7HG0640640.1	cl_1250
HORVU.MOREX.r3.5HG0522400.1	cl_12500
HORVU.MOREX.r3.7HG0655100.1	cl_12501
HORVU.MOREX.r3.7HG0744870.1	cl_12502
HORVU.MOREX.r3.1HG0054480.1	cl_12503
HORVU.MOREX.r3.2HG0125940.1	cl_12504
HORVU.MOREX.r3.7HG0703680.1	cl_12504
HORVU.MOREX.r3.6HG0551620.1	cl_12505
HORVU.MOREX.r3.4HG0352050.1	cl_12506
HORVU.MOREX.r3.5HG0464610.1	cl_12506
HORVU.MOREX.r3.4HG0351790.1	cl_12507
HORVU.MOREX.r3.5HG0460270.1	cl_12507
HORVU.MOREX.r3.6HG0629730.1	cl_12508
HORVU.MOREX.r3.3HG0235220.1	cl_12509
HORVU.MOREX.r3.3HG0235600.1	cl_12509
HORVU.MOREX.r3.3HG0235540.1	cl_12509
HORVU.MOREX.r3.2HG0126770.1	cl_12509
HORVU.MOREX.r3.1HG0086470.1	cl_1251
HORVU.MOREX.r3.2HG0157580.1	cl_1251
HORVU.MOREX.r3.2HG0140140.1	cl_1251
HORVU.MOREX.r3.7HG0733700.1	cl_1251
HORVU.MOREX.r3.6HG0592790.1	cl_12510
HORVU.MOREX.r3.4HG0335720.1	cl_12511
HORVU.MOREX.r3.5HG0510770.1	cl_12512
HORVU.MOREX.r3.7HG0725330.1	cl_12513
HORVU.MOREX.r3.1HG0093220.1	cl_12513
HORVU.MOREX.r3.7HG0745760.1	cl_12513
HORVU.MOREX.r3.6HG0548580.1	cl_12513
HORVU.MOREX.r3.3HG0232500.1	cl_12513
HORVU.MOREX.r3.1HG0031750.1	cl_12513
HORVU.MOREX.r3.7HG0708150.1	cl_12513
HORVU.MOREX.r3.6HG0596970.1	cl_12513
HORVU.MOREX.r3.7HG0685830.1	cl_12513
HORVU.MOREX.r3.5HG0439670.1	cl_12513
HORVU.MOREX.r3.3HG0265340.1	cl_12513
HORVU.MOREX.r3.5HG0498130.1	cl_12514
HORVU.MOREX.r3.5HG0471130.1	cl_12514
HORVU.MOREX.r3.1HG0002320.1	cl_12514
HORVU.MOREX.r3.7HG0721580.1	cl_12514
HORVU.MOREX.r3.2HG0121580.1	cl_12514
HORVU.MOREX.r3.5HG0532560.1	cl_12514
HORVU.MOREX.r3.3HG0288930.1	cl_12514
HORVU.MOREX.r3.7HG0682620.1	cl_12514
HORVU.MOREX.r3.3HG0278630.1	cl_12514
HORVU.MOREX.r3.7HG0718710.1	cl_12514
HORVU.MOREX.r3.1HG0036370.1	cl_12514
HORVU.MOREX.r3.1HG0003910.1	cl_12515
HORVU.MOREX.r3.2HG0126300.1	cl_12515
HORVU.MOREX.r3.3HG0234360.1	cl_12515
HORVU.MOREX.r3.2HG0212980.1	cl_12516
HORVU.MOREX.r3.2HG0112900.1	cl_12517
HORVU.MOREX.r3.3HG0314030.1	cl_12518
HORVU.MOREX.r3.3HG0317820.1	cl_12519
HORVU.MOREX.r3.3HG0324130.1	cl_12519
HORVU.MOREX.r3.1HG0073280.1	cl_1252
HORVU.MOREX.r3.1HG0073270.1	cl_1252
HORVU.MOREX.r3.4HG0409670.1	cl_1252
HORVU.MOREX.r3.1HG0092240.1	cl_1252
HORVU.MOREX.r3.3HG0255580.1	cl_1252
HORVU.MOREX.r3.5HG0444960.1	cl_1252
HORVU.MOREX.r3.4HG0374630.1	cl_12520
HORVU.MOREX.r3.7HG0717050.1	cl_12520
HORVU.MOREX.r3.2HG0180650.1	cl_12520
HORVU.MOREX.r3.6HG0595940.1	cl_12520
HORVU.MOREX.r3.3HG0240160.1	cl_12520
HORVU.MOREX.r3.2HG0198590.1	cl_12520
HORVU.MOREX.r3.3HG0292240.1	cl_12521
HORVU.MOREX.r3.6HG0602990.1	cl_12522
HORVU.MOREX.r3.2HG0187890.1	cl_12522
HORVU.MOREX.r3.6HG0607250.1	cl_12523
HORVU.MOREX.r3.3HG0237380.1	cl_12523
HORVU.MOREX.r3.5HG0471720.1	cl_12523
HORVU.MOREX.r3.7HG0713250.1	cl_12523
HORVU.MOREX.r3.7HG0651540.1	cl_12524
HORVU.MOREX.r3.2HG0171600.1	cl_12525
HORVU.MOREX.r3.7HG0723490.1	cl_12525
HORVU.MOREX.r3.2HG0198940.1	cl_12526
HORVU.MOREX.r3.3HG0226190.1	cl_12527
HORVU.MOREX.r3.3HG0226200.1	cl_12527
HORVU.MOREX.r3.3HG0225360.1	cl_12527
HORVU.MOREX.r3.5HG0498510.1	cl_12528
HORVU.MOREX.r3.6HG0620800.1	cl_12529
HORVU.MOREX.r3.6HG0627910.1	cl_1253
HORVU.MOREX.r3.4HG0383800.1	cl_12530
HORVU.MOREX.r3.1HG0085810.1	cl_12531
HORVU.MOREX.r3.1HG0085740.1	cl_12531
HORVU.MOREX.r3.6HG0620420.1	cl_12532
HORVU.MOREX.r3.7HG0662620.1	cl_12532
HORVU.MOREX.r3.4HG0407540.1	cl_12533
HORVU.MOREX.r3.1HG0086540.1	cl_12534
HORVU.MOREX.r3.6HG0617750.1	cl_12534
HORVU.MOREX.r3.7HG0744810.1	cl_12534
HORVU.MOREX.r3.5HG0528570.1	cl_12534
HORVU.MOREX.r3.5HG0528600.1	cl_12534
HORVU.MOREX.r3.5HG0528610.1	cl_12534
HORVU.MOREX.r3.5HG0528590.1	cl_12534
HORVU.MOREX.r3.4HG0413220.1	cl_12534
HORVU.MOREX.r3.5HG0517310.1	cl_12534
HORVU.MOREX.r3.2HG0097620.1	cl_12534
HORVU.MOREX.r3.7HG0747350.1	cl_12534
HORVU.MOREX.r3.4HG0390430.1	cl_12535
HORVU.MOREX.r3.3HG0314810.1	cl_12536
HORVU.MOREX.r3.7HG0734860.1	cl_12536
HORVU.MOREX.r3.1HG0095220.1	cl_12537
HORVU.MOREX.r3.7HG0729430.1	cl_12538
HORVU.MOREX.r3.7HG0708370.1	cl_12538
HORVU.MOREX.r3.6HG0624340.1	cl_12539
HORVU.MOREX.r3.6HG0624320.1	cl_12539
HORVU.MOREX.r3.6HG0624300.1	cl_12539
HORVU.MOREX.r3.6HG0624330.1	cl_12539
HORVU.MOREX.r3.7HG0751440.1	cl_12539
HORVU.MOREX.r3.1HG0082820.1	cl_1254
HORVU.MOREX.r3.6HG0626680.1	cl_12540
HORVU.MOREX.r3.6HG0574580.1	cl_12541
HORVU.MOREX.r3.3HG0303060.1	cl_12542
HORVU.MOREX.r3.1HG0008660.1	cl_12543
HORVU.MOREX.r3.7HG0683070.1	cl_12544
HORVU.MOREX.r3.7HG0648080.1	cl_12545
HORVU.MOREX.r3.1HG0091010.1	cl_12545
HORVU.MOREX.r3.1HG0034850.1	cl_12546
HORVU.MOREX.r3.2HG0174740.1	cl_12547
HORVU.MOREX.r3.5HG0464620.1	cl_12548
HORVU.MOREX.r3.4HG0352010.1	cl_12548
HORVU.MOREX.r3.1HG0093680.1	cl_12549
HORVU.MOREX.r3.4HG0410560.1	cl_1255
HORVU.MOREX.r3.6HG0609900.1	cl_12550
HORVU.MOREX.r3.1HG0033620.1	cl_12551
HORVU.MOREX.r3.3HG0263080.1	cl_12551
HORVU.MOREX.r3.3HG0253200.1	cl_12551
HORVU.MOREX.r3.5HG0452180.1	cl_12551
HORVU.MOREX.r3.2HG0198460.1	cl_12552
HORVU.MOREX.r3.3HG0257630.1	cl_12553
HORVU.MOREX.r3.2HG0101540.1	cl_12554
HORVU.MOREX.r3.7HG0674340.1	cl_12555
HORVU.MOREX.r3.5HG0485050.1	cl_12556
HORVU.MOREX.r3.7HG0704430.1	cl_12557
HORVU.MOREX.r3.3HG0311930.1	cl_12557
HORVU.MOREX.r3.5HG0505360.1	cl_12557
HORVU.MOREX.r3.3HG0288450.1	cl_12557
HORVU.MOREX.r3.4HG0393770.1	cl_12558
HORVU.MOREX.r3.3HG0221390.1	cl_12558
HORVU.MOREX.r3.4HG0392820.1	cl_12559
HORVU.MOREX.r3.3HG0246290.1	cl_1256
HORVU.MOREX.r3.5HG0522360.1	cl_12560
HORVU.MOREX.r3.1HG0059370.1	cl_12560
HORVU.MOREX.r3.1HG0067840.1	cl_12561
HORVU.MOREX.r3.3HG0294230.1	cl_12561
HORVU.MOREX.r3.6HG0605360.1	cl_12562
HORVU.MOREX.r3.5HG0473030.1	cl_12562
HORVU.MOREX.r3.5HG0527560.1	cl_12563
HORVU.MOREX.r3.5HG0498490.1	cl_12563
HORVU.MOREX.r3.5HG0511830.1	cl_12564
HORVU.MOREX.r3.2HG0120220.1	cl_12565
HORVU.MOREX.r3.5HG0515400.1	cl_12566
HORVU.MOREX.r3.7HG0640300.1	cl_12567
HORVU.MOREX.r3.7HG0640210.1	cl_12567
HORVU.MOREX.r3.3HG0321580.1	cl_12568
HORVU.MOREX.r3.1HG0058930.1	cl_12568
HORVU.MOREX.r3.7HG0678090.1	cl_12569
HORVU.MOREX.r3.4HG0380300.1	cl_1257
HORVU.MOREX.r3.2HG0110980.1	cl_1257
HORVU.MOREX.r3.7HG0691180.1	cl_12570
HORVU.MOREX.r3.7HG0644070.1	cl_12571
HORVU.MOREX.r3.3HG0242480.1	cl_12572
HORVU.MOREX.r3.3HG0299650.1	cl_12573
HORVU.MOREX.r3.1HG0075860.1	cl_12573
HORVU.MOREX.r3.5HG0537960.1	cl_12574
HORVU.MOREX.r3.7HG0710420.1	cl_12574
HORVU.MOREX.r3.2HG0137810.1	cl_12574
HORVU.MOREX.r3.3HG0267300.1	cl_12574
HORVU.MOREX.r3.7HG0706380.1	cl_12574
HORVU.MOREX.r3.1HG0083260.1	cl_12575
HORVU.MOREX.r3.3HG0242880.1	cl_12576
HORVU.MOREX.r3.6HG0545980.1	cl_12577
HORVU.MOREX.r3.1HG0048010.1	cl_12578
HORVU.MOREX.r3.6HG0623620.1	cl_12578
HORVU.MOREX.r3.4HG0394760.1	cl_12579
HORVU.MOREX.r3.5HG0509490.1	cl_12579
HORVU.MOREX.r3.1HG0085760.1	cl_12579
HORVU.MOREX.r3.5HG0465220.1	cl_12579
HORVU.MOREX.r3.5HG0440460.1	cl_12579
HORVU.MOREX.r3.6HG0629220.1	cl_1258
HORVU.MOREX.r3.7HG0658210.1	cl_12580
HORVU.MOREX.r3.2HG0128850.1	cl_12581
HORVU.MOREX.r3.1HG0053220.1	cl_12582
HORVU.MOREX.r3.5HG0460770.1	cl_12583
HORVU.MOREX.r3.7HG0664050.1	cl_12584
HORVU.MOREX.r3.2HG0172110.1	cl_12585
HORVU.MOREX.r3.5HG0471050.1	cl_12586
HORVU.MOREX.r3.6HG0564200.1	cl_12587
HORVU.MOREX.r3.7HG0721170.1	cl_12587
HORVU.MOREX.r3.7HG0681260.1	cl_12588
HORVU.MOREX.r3.3HG0232550.1	cl_12589
HORVU.MOREX.r3.7HG0705980.1	cl_1259
HORVU.MOREX.r3.7HG0715820.1	cl_12590
HORVU.MOREX.r3.4HG0347260.1	cl_12591
HORVU.MOREX.r3.5HG0495990.1	cl_12591
HORVU.MOREX.r3.4HG0354010.1	cl_12592
HORVU.MOREX.r3.5HG0463910.1	cl_12592
HORVU.MOREX.r3.4HG0354480.1	cl_12593
HORVU.MOREX.r3.2HG0169260.1	cl_12594
HORVU.MOREX.r3.2HG0205980.1	cl_12595
HORVU.MOREX.r3.7HG0713530.1	cl_12596
HORVU.MOREX.r3.2HG0116910.1	cl_12596
HORVU.MOREX.r3.6HG0624580.1	cl_12597
HORVU.MOREX.r3.6HG0572380.1	cl_12598
HORVU.MOREX.r3.5HG0469030.1	cl_12599
HORVU.MOREX.r3.5HG0465820.1	cl_126
HORVU.MOREX.r3.4HG0354730.1	cl_126
HORVU.MOREX.r3.2HG0195950.1	cl_1260
HORVU.MOREX.r3.4HG0405940.1	cl_12600
HORVU.MOREX.r3.1HG0082250.1	cl_12601
HORVU.MOREX.r3.3HG0243160.1	cl_12601
HORVU.MOREX.r3.1HG0072370.1	cl_12602
HORVU.MOREX.r3.3HG0303760.1	cl_12602
HORVU.MOREX.r3.7HG0709090.1	cl_12603
HORVU.MOREX.r3.7HG0686300.1	cl_12604
HORVU.MOREX.r3.2HG0100190.1	cl_12605
HORVU.MOREX.r3.7HG0662500.1	cl_12605
HORVU.MOREX.r3.7HG0662450.1	cl_12605
HORVU.MOREX.r3.4HG0404220.1	cl_12606
HORVU.MOREX.r3.2HG0168110.1	cl_12607
HORVU.MOREX.r3.7HG0713570.1	cl_12608
HORVU.MOREX.r3.7HG0687790.1	cl_12609
HORVU.MOREX.r3.7HG0747330.1	cl_12609
HORVU.MOREX.r3.6HG0540480.1	cl_1261
HORVU.MOREX.r3.5HG0420500.1	cl_1261
HORVU.MOREX.r3.7HG0639230.1	cl_1261
HORVU.MOREX.r3.6HG0573420.1	cl_1261
HORVU.MOREX.r3.UnG0783690.1	cl_1261
HORVU.MOREX.r3.UnG0783770.1	cl_1261
HORVU.MOREX.r3.6HG0540470.1	cl_1261
HORVU.MOREX.r3.1HG0000850.1	cl_12610
HORVU.MOREX.r3.3HG0248260.1	cl_12610
HORVU.MOREX.r3.7HG0726010.1	cl_12610
HORVU.MOREX.r3.5HG0500180.1	cl_12610
HORVU.MOREX.r3.5HG0524360.1	cl_12610
HORVU.MOREX.r3.4HG0331420.1	cl_12610
HORVU.MOREX.r3.6HG0549510.1	cl_12610
HORVU.MOREX.r3.5HG0527380.1	cl_12611
HORVU.MOREX.r3.2HG0204820.1	cl_12612
HORVU.MOREX.r3.7HG0655990.1	cl_12612
HORVU.MOREX.r3.7HG0739110.1	cl_12613
HORVU.MOREX.r3.3HG0307620.1	cl_12614
HORVU.MOREX.r3.2HG0162380.1	cl_12615
HORVU.MOREX.r3.6HG0618000.1	cl_12615
HORVU.MOREX.r3.7HG0644480.1	cl_12616
HORVU.MOREX.r3.5HG0452570.1	cl_12617
HORVU.MOREX.r3.7HG0720840.1	cl_12617
HORVU.MOREX.r3.3HG0256160.1	cl_12618
HORVU.MOREX.r3.6HG0549940.1	cl_12619
HORVU.MOREX.r3.5HG0455770.1	cl_1262
HORVU.MOREX.r3.4HG0347320.1	cl_1262
HORVU.MOREX.r3.5HG0504890.1	cl_12620
HORVU.MOREX.r3.7HG0663540.1	cl_12621
HORVU.MOREX.r3.6HG0619310.1	cl_12621
HORVU.MOREX.r3.4HG0332020.1	cl_12622
HORVU.MOREX.r3.4HG0333130.1	cl_12623
HORVU.MOREX.r3.4HG0334130.1	cl_12624
HORVU.MOREX.r3.2HG0189110.1	cl_12625
HORVU.MOREX.r3.6HG0601680.1	cl_12625
HORVU.MOREX.r3.1HG0059840.1	cl_12626
HORVU.MOREX.r3.4HG0338090.1	cl_12627
HORVU.MOREX.r3.4HG0340640.1	cl_12628
HORVU.MOREX.r3.4HG0417700.1	cl_12629
HORVU.MOREX.r3.4HG0417660.1	cl_12629
HORVU.MOREX.r3.4HG0415060.1	cl_12629
HORVU.MOREX.r3.4HG0417680.1	cl_12629
HORVU.MOREX.r3.7HG0735650.1	cl_1263
HORVU.MOREX.r3.2HG0211580.1	cl_1263
HORVU.MOREX.r3.2HG0211530.1	cl_1263
HORVU.MOREX.r3.2HG0211570.1	cl_1263
HORVU.MOREX.r3.2HG0211540.1	cl_1263
HORVU.MOREX.r3.3HG0223760.1	cl_12630
HORVU.MOREX.r3.7HG0679570.1	cl_12631
HORVU.MOREX.r3.6HG0611100.1	cl_12632
HORVU.MOREX.r3.7HG0689340.1	cl_12633
HORVU.MOREX.r3.4HG0380320.1	cl_12634
HORVU.MOREX.r3.7HG0682120.1	cl_12635
HORVU.MOREX.r3.5HG0431200.1	cl_12636
HORVU.MOREX.r3.2HG0162570.1	cl_12637
HORVU.MOREX.r3.4HG0383350.1	cl_12638
HORVU.MOREX.r3.5HG0499420.1	cl_12638
HORVU.MOREX.r3.3HG0330840.1	cl_12639
HORVU.MOREX.r3.3HG0330850.1	cl_12639
HORVU.MOREX.r3.5HG0511960.1	cl_1264
HORVU.MOREX.r3.5HG0511970.1	cl_1264
HORVU.MOREX.r3.5HG0511980.1	cl_1264
HORVU.MOREX.r3.2HG0151600.1	cl_12640
HORVU.MOREX.r3.3HG0263930.1	cl_12641
HORVU.MOREX.r3.5HG0487810.1	cl_12642
HORVU.MOREX.r3.2HG0189790.1	cl_12643
HORVU.MOREX.r3.6HG0600830.1	cl_12643
HORVU.MOREX.r3.6HG0600840.1	cl_12643
HORVU.MOREX.r3.6HG0551670.1	cl_12644
HORVU.MOREX.r3.2HG0158000.1	cl_12645
HORVU.MOREX.r3.1HG0080190.1	cl_12646
HORVU.MOREX.r3.1HG0057750.1	cl_12647
HORVU.MOREX.r3.3HG0238120.1	cl_12648
HORVU.MOREX.r3.4HG0349060.1	cl_12649
HORVU.MOREX.r3.5HG0482600.1	cl_1265
HORVU.MOREX.r3.4HG0419460.1	cl_12650
HORVU.MOREX.r3.2HG0189980.1	cl_12650
HORVU.MOREX.r3.6HG0600450.1	cl_12650
HORVU.MOREX.r3.3HG0303680.1	cl_12651
HORVU.MOREX.r3.1HG0086360.1	cl_12652
HORVU.MOREX.r3.1HG0014800.1	cl_12653
HORVU.MOREX.r3.7HG0723280.1	cl_12654
HORVU.MOREX.r3.2HG0117080.1	cl_12655
HORVU.MOREX.r3.5HG0505850.1	cl_12655
HORVU.MOREX.r3.5HG0502190.1	cl_12655
HORVU.MOREX.r3.4HG0398140.1	cl_12655
HORVU.MOREX.r3.3HG0259700.1	cl_12656
HORVU.MOREX.r3.7HG0709350.1	cl_12657
HORVU.MOREX.r3.7HG0658080.1	cl_12658
HORVU.MOREX.r3.6HG0546790.1	cl_12658
HORVU.MOREX.r3.7HG0720250.1	cl_12658
HORVU.MOREX.r3.1HG0036490.1	cl_12658
HORVU.MOREX.r3.4HG0348770.1	cl_12658
HORVU.MOREX.r3.6HG0564880.1	cl_12658
HORVU.MOREX.r3.1HG0011910.1	cl_12658
HORVU.MOREX.r3.2HG0139140.1	cl_12658
HORVU.MOREX.r3.6HG0605210.1	cl_12658
HORVU.MOREX.r3.3HG0308930.1	cl_12658
HORVU.MOREX.r3.1HG0031950.1	cl_12658
HORVU.MOREX.r3.7HG0674130.1	cl_12658
HORVU.MOREX.r3.2HG0175460.1	cl_12658
HORVU.MOREX.r3.6HG0588740.1	cl_12658
HORVU.MOREX.r3.6HG0601270.1	cl_12658
HORVU.MOREX.r3.2HG0196760.1	cl_12658
HORVU.MOREX.r3.1HG0052440.1	cl_12658
HORVU.MOREX.r3.7HG0653310.1	cl_12658
HORVU.MOREX.r3.3HG0328840.1	cl_12658
HORVU.MOREX.r3.1HG0023810.1	cl_12658
HORVU.MOREX.r3.6HG0568520.1	cl_12658
HORVU.MOREX.r3.2HG0117940.1	cl_12658
HORVU.MOREX.r3.2HG0111910.1	cl_12658
HORVU.MOREX.r3.5HG0487620.1	cl_12658
HORVU.MOREX.r3.3HG0310610.1	cl_12658
HORVU.MOREX.r3.6HG0576850.1	cl_12658
HORVU.MOREX.r3.7HG0686710.1	cl_12659
HORVU.MOREX.r3.5HG0478430.1	cl_12659
HORVU.MOREX.r3.1HG0026230.1	cl_12659
HORVU.MOREX.r3.3HG0303360.1	cl_12659
HORVU.MOREX.r3.2HG0130280.1	cl_12659
HORVU.MOREX.r3.7HG0701550.1	cl_12659
HORVU.MOREX.r3.2HG0171820.1	cl_12659
HORVU.MOREX.r3.6HG0578800.1	cl_1266
HORVU.MOREX.r3.6HG0595320.1	cl_12660
HORVU.MOREX.r3.1HG0010330.1	cl_12661
HORVU.MOREX.r3.4HG0390200.1	cl_12662
HORVU.MOREX.r3.4HG0351130.1	cl_12663
HORVU.MOREX.r3.5HG0458300.1	cl_12663
HORVU.MOREX.r3.1HG0073970.1	cl_12664
HORVU.MOREX.r3.2HG0169920.1	cl_12664
HORVU.MOREX.r3.4HG0342340.1	cl_12664
HORVU.MOREX.r3.5HG0432370.1	cl_12664
HORVU.MOREX.r3.3HG0273530.1	cl_12664
HORVU.MOREX.r3.4HG0371240.1	cl_12664
HORVU.MOREX.r3.2HG0163110.1	cl_12664
HORVU.MOREX.r3.2HG0126420.1	cl_12664
HORVU.MOREX.r3.6HG0603110.1	cl_12664
HORVU.MOREX.r3.4HG0343620.1	cl_12664
HORVU.MOREX.r3.2HG0165420.1	cl_12664
HORVU.MOREX.r3.1HG0062530.1	cl_12664
HORVU.MOREX.r3.4HG0352840.1	cl_12664
HORVU.MOREX.r3.2HG0126370.1	cl_12664
HORVU.MOREX.r3.3HG0248680.1	cl_12664
HORVU.MOREX.r3.3HG0275670.1	cl_12664
HORVU.MOREX.r3.3HG0277870.1	cl_12664
HORVU.MOREX.r3.6HG0574080.1	cl_12664
HORVU.MOREX.r3.2HG0137010.1	cl_12664
HORVU.MOREX.r3.6HG0593490.1	cl_12664
HORVU.MOREX.r3.3HG0259910.1	cl_12664
HORVU.MOREX.r3.1HG0055210.1	cl_12664
HORVU.MOREX.r3.5HG0526220.1	cl_12665
HORVU.MOREX.r3.7HG0729110.1	cl_12666
HORVU.MOREX.r3.1HG0095410.1	cl_12667
HORVU.MOREX.r3.3HG0309200.1	cl_12667
HORVU.MOREX.r3.4HG0391570.1	cl_12668
HORVU.MOREX.r3.5HG0489580.1	cl_12668
HORVU.MOREX.r3.4HG0335820.1	cl_12669
HORVU.MOREX.r3.2HG0119160.1	cl_1267
HORVU.MOREX.r3.5HG0487200.1	cl_1267
HORVU.MOREX.r3.7HG0667370.1	cl_1267
HORVU.MOREX.r3.7HG0708900.1	cl_12670
HORVU.MOREX.r3.2HG0108710.1	cl_12671
HORVU.MOREX.r3.2HG0108720.1	cl_12671
HORVU.MOREX.r3.1HG0063300.1	cl_12671
HORVU.MOREX.r3.3HG0218800.1	cl_12672
HORVU.MOREX.r3.6HG0629410.1	cl_12672
HORVU.MOREX.r3.3HG0294880.1	cl_12673
HORVU.MOREX.r3.1HG0068710.1	cl_12673
HORVU.MOREX.r3.6HG0612320.1	cl_12674
HORVU.MOREX.r3.2HG0173440.1	cl_12674
HORVU.MOREX.r3.5HG0419840.1	cl_12674
HORVU.MOREX.r3.7HG0653160.1	cl_12674
HORVU.MOREX.r3.7HG0653080.1	cl_12674
HORVU.MOREX.r3.1HG0090100.1	cl_12675
HORVU.MOREX.r3.3HG0277430.1	cl_12675
HORVU.MOREX.r3.1HG0090130.1	cl_12675
HORVU.MOREX.r3.5HG0538130.1	cl_12676
HORVU.MOREX.r3.3HG0307020.1	cl_12677
HORVU.MOREX.r3.2HG0217510.1	cl_12678
HORVU.MOREX.r3.3HG0223290.1	cl_12679
HORVU.MOREX.r3.7HG0739230.1	cl_12679
HORVU.MOREX.r3.7HG0682630.1	cl_12679
HORVU.MOREX.r3.3HG0256060.1	cl_1268
HORVU.MOREX.r3.3HG0300120.1	cl_12680
HORVU.MOREX.r3.3HG0320160.1	cl_12681
HORVU.MOREX.r3.3HG0320130.1	cl_12681
HORVU.MOREX.r3.7HG0703280.1	cl_12682
HORVU.MOREX.r3.7HG0703340.1	cl_12682
HORVU.MOREX.r3.7HG0660830.1	cl_12683
HORVU.MOREX.r3.7HG0669490.1	cl_12684
HORVU.MOREX.r3.1HG0078810.1	cl_12684
HORVU.MOREX.r3.7HG0743160.1	cl_12684
HORVU.MOREX.r3.7HG0669510.1	cl_12684
HORVU.MOREX.r3.7HG0669010.1	cl_12684
HORVU.MOREX.r3.1HG0008810.1	cl_12684
HORVU.MOREX.r3.7HG0669520.1	cl_12684
HORVU.MOREX.r3.7HG0669500.1	cl_12684
HORVU.MOREX.r3.7HG0700790.1	cl_12685
HORVU.MOREX.r3.3HG0296430.1	cl_12686
HORVU.MOREX.r3.4HG0404540.1	cl_12687
HORVU.MOREX.r3.3HG0233370.1	cl_12688
HORVU.MOREX.r3.3HG0243310.1	cl_12689
HORVU.MOREX.r3.2HG0123450.1	cl_12689
HORVU.MOREX.r3.2HG0115930.1	cl_1269
HORVU.MOREX.r3.1HG0064570.1	cl_12690
HORVU.MOREX.r3.2HG0202440.1	cl_12690
HORVU.MOREX.r3.4HG0340550.1	cl_12691
HORVU.MOREX.r3.3HG0265300.1	cl_12692
HORVU.MOREX.r3.5HG0441930.1	cl_12693
HORVU.MOREX.r3.5HG0442140.1	cl_12693
HORVU.MOREX.r3.1HG0031470.1	cl_12694
HORVU.MOREX.r3.3HG0245650.1	cl_12694
HORVU.MOREX.r3.6HG0599090.1	cl_12695
HORVU.MOREX.r3.2HG0184640.1	cl_12695
HORVU.MOREX.r3.2HG0214850.1	cl_12695
HORVU.MOREX.r3.3HG0257620.1	cl_12696
HORVU.MOREX.r3.2HG0203600.1	cl_12697
HORVU.MOREX.r3.2HG0183850.1	cl_12698
HORVU.MOREX.r3.4HG0346460.1	cl_12699
HORVU.MOREX.r3.6HG0596980.1	cl_127
HORVU.MOREX.r3.1HG0093200.1	cl_127
HORVU.MOREX.r3.4HG0363280.1	cl_1270
HORVU.MOREX.r3.3HG0304200.1	cl_12700
HORVU.MOREX.r3.4HG0345490.1	cl_12701
HORVU.MOREX.r3.3HG0298240.1	cl_12702
HORVU.MOREX.r3.4HG0334880.1	cl_12703
HORVU.MOREX.r3.3HG0294290.1	cl_12704
HORVU.MOREX.r3.5HG0476000.1	cl_12705
HORVU.MOREX.r3.1HG0091670.1	cl_12706
HORVU.MOREX.r3.3HG0323650.1	cl_12707
HORVU.MOREX.r3.6HG0580050.1	cl_12707
HORVU.MOREX.r3.2HG0207190.1	cl_12707
HORVU.MOREX.r3.4HG0407700.1	cl_12708
HORVU.MOREX.r3.1HG0057570.1	cl_12709
HORVU.MOREX.r3.6HG0551650.1	cl_12709
HORVU.MOREX.r3.2HG0185490.1	cl_12709
HORVU.MOREX.r3.6HG0599820.1	cl_12709
HORVU.MOREX.r3.7HG0708180.1	cl_1271
HORVU.MOREX.r3.1HG0030080.1	cl_12710
HORVU.MOREX.r3.1HG0066030.1	cl_12711
HORVU.MOREX.r3.1HG0022430.1	cl_12712
HORVU.MOREX.r3.1HG0022400.1	cl_12712
HORVU.MOREX.r3.5HG0536100.1	cl_12713
HORVU.MOREX.r3.2HG0166550.1	cl_12714
HORVU.MOREX.r3.2HG0122360.1	cl_12715
HORVU.MOREX.r3.7HG0645620.1	cl_12716
HORVU.MOREX.r3.7HG0668400.1	cl_12717
HORVU.MOREX.r3.7HG0668380.1	cl_12717
HORVU.MOREX.r3.6HG0610530.1	cl_12718
HORVU.MOREX.r3.7HG0665620.1	cl_12719
HORVU.MOREX.r3.5HG0519240.1	cl_1272
HORVU.MOREX.r3.4HG0410800.1	cl_12720
HORVU.MOREX.r3.2HG0209740.1	cl_12721
HORVU.MOREX.r3.1HG0008820.1	cl_12722
HORVU.MOREX.r3.3HG0248220.1	cl_12722
HORVU.MOREX.r3.3HG0292260.1	cl_12723
HORVU.MOREX.r3.2HG0178880.1	cl_12724
HORVU.MOREX.r3.7HG0745300.1	cl_12725
HORVU.MOREX.r3.3HG0245480.1	cl_12726
HORVU.MOREX.r3.3HG0244690.1	cl_12727
HORVU.MOREX.r3.3HG0243170.1	cl_12728
HORVU.MOREX.r3.3HG0284540.1	cl_12729
HORVU.MOREX.r3.5HG0493910.1	cl_1273
HORVU.MOREX.r3.3HG0284530.1	cl_12730
HORVU.MOREX.r3.1HG0079230.1	cl_12731
HORVU.MOREX.r3.2HG0104120.1	cl_12732
HORVU.MOREX.r3.4HG0334610.1	cl_12733
HORVU.MOREX.r3.5HG0511040.1	cl_12734
HORVU.MOREX.r3.7HG0665730.1	cl_12734
HORVU.MOREX.r3.2HG0164550.1	cl_12734
HORVU.MOREX.r3.3HG0286710.1	cl_12735
HORVU.MOREX.r3.2HG0194770.1	cl_12736
HORVU.MOREX.r3.6HG0609660.1	cl_12736
HORVU.MOREX.r3.1HG0058720.1	cl_12737
HORVU.MOREX.r3.5HG0471420.1	cl_12738
HORVU.MOREX.r3.2HG0186470.1	cl_12739
HORVU.MOREX.r3.7HG0725910.1	cl_1274
HORVU.MOREX.r3.7HG0652860.1	cl_1274
HORVU.MOREX.r3.7HG0652840.1	cl_1274
HORVU.MOREX.r3.7HG0652910.1	cl_1274
HORVU.MOREX.r3.7HG0652850.1	cl_1274
HORVU.MOREX.r3.7HG0652870.1	cl_1274
HORVU.MOREX.r3.7HG0652880.1	cl_1274
HORVU.MOREX.r3.7HG0652950.1	cl_1274
HORVU.MOREX.r3.3HG0318450.1	cl_1274
HORVU.MOREX.r3.3HG0318230.1	cl_1274
HORVU.MOREX.r3.7HG0652930.1	cl_1274
HORVU.MOREX.r3.7HG0652890.1	cl_1274
HORVU.MOREX.r3.7HG0652830.1	cl_1274
HORVU.MOREX.r3.3HG0318420.1	cl_1274
HORVU.MOREX.r3.7HG0652820.1	cl_1274
HORVU.MOREX.r3.7HG0750870.1	cl_1274
HORVU.MOREX.r3.7HG0652900.1	cl_1274
HORVU.MOREX.r3.2HG0139920.1	cl_12740
HORVU.MOREX.r3.1HG0023870.1	cl_12741
HORVU.MOREX.r3.1HG0087660.1	cl_12741
HORVU.MOREX.r3.6HG0589200.1	cl_12741
HORVU.MOREX.r3.3HG0282960.1	cl_12741
HORVU.MOREX.r3.5HG0529960.1	cl_12741
HORVU.MOREX.r3.4HG0418020.1	cl_12741
HORVU.MOREX.r3.5HG0494010.1	cl_12742
HORVU.MOREX.r3.6HG0583210.1	cl_12743
HORVU.MOREX.r3.6HG0616810.1	cl_12743
HORVU.MOREX.r3.1HG0077860.1	cl_12743
HORVU.MOREX.r3.4HG0387040.1	cl_12744
HORVU.MOREX.r3.4HG0374570.1	cl_12745
HORVU.MOREX.r3.7HG0731900.1	cl_12746
HORVU.MOREX.r3.6HG0615500.1	cl_12747
HORVU.MOREX.r3.4HG0360600.1	cl_12748
HORVU.MOREX.r3.3HG0277390.1	cl_12749
HORVU.MOREX.r3.7HG0659030.1	cl_1275
HORVU.MOREX.r3.3HG0268630.1	cl_12750
HORVU.MOREX.r3.4HG0358770.1	cl_12751
HORVU.MOREX.r3.5HG0442330.1	cl_12751
HORVU.MOREX.r3.7HG0642210.1	cl_12752
HORVU.MOREX.r3.2HG0131390.1	cl_12753
HORVU.MOREX.r3.7HG0654600.1	cl_12754
HORVU.MOREX.r3.4HG0384580.1	cl_12755
HORVU.MOREX.r3.6HG0601690.1	cl_12756
HORVU.MOREX.r3.1HG0051740.1	cl_12757
HORVU.MOREX.r3.5HG0476200.1	cl_12757
HORVU.MOREX.r3.4HG0384690.1	cl_12758
HORVU.MOREX.r3.4HG0406180.1	cl_12758
HORVU.MOREX.r3.4HG0405870.1	cl_12759
HORVU.MOREX.r3.1HG0035690.1	cl_1276
HORVU.MOREX.r3.5HG0486320.1	cl_12760
HORVU.MOREX.r3.7HG0684680.1	cl_12760
HORVU.MOREX.r3.1HG0018270.1	cl_12761
HORVU.MOREX.r3.6HG0596240.1	cl_12762
HORVU.MOREX.r3.7HG0691060.1	cl_12762
HORVU.MOREX.r3.4HG0392390.1	cl_12763
HORVU.MOREX.r3.4HG0334180.1	cl_12764
HORVU.MOREX.r3.5HG0420680.1	cl_12764
HORVU.MOREX.r3.3HG0291410.1	cl_12764
HORVU.MOREX.r3.7HG0725560.1	cl_12765
HORVU.MOREX.r3.4HG0332900.1	cl_12766
HORVU.MOREX.r3.5HG0467090.1	cl_12767
HORVU.MOREX.r3.6HG0619890.1	cl_12768
HORVU.MOREX.r3.7HG0675940.1	cl_12769
HORVU.MOREX.r3.4HG0382250.1	cl_1277
HORVU.MOREX.r3.3HG0234680.1	cl_12770
HORVU.MOREX.r3.6HG0590050.1	cl_12771
HORVU.MOREX.r3.5HG0471040.1	cl_12772
HORVU.MOREX.r3.3HG0288620.1	cl_12773
HORVU.MOREX.r3.1HG0077230.1	cl_12773
HORVU.MOREX.r3.3HG0243920.1	cl_12773
HORVU.MOREX.r3.6HG0553760.1	cl_12774
HORVU.MOREX.r3.2HG0117650.1	cl_12775
HORVU.MOREX.r3.3HG0300100.1	cl_12776
HORVU.MOREX.r3.1HG0034570.1	cl_12777
HORVU.MOREX.r3.4HG0379660.1	cl_12778
HORVU.MOREX.r3.7HG0684570.1	cl_12779
HORVU.MOREX.r3.4HG0398270.1	cl_1278
HORVU.MOREX.r3.4HG0414230.1	cl_1278
HORVU.MOREX.r3.4HG0351230.1	cl_1278
HORVU.MOREX.r3.5HG0487240.1	cl_1278
HORVU.MOREX.r3.7HG0697570.1	cl_1278
HORVU.MOREX.r3.3HG0236570.1	cl_1278
HORVU.MOREX.r3.1HG0068030.1	cl_1278
HORVU.MOREX.r3.1HG0088100.1	cl_1278
HORVU.MOREX.r3.4HG0378540.1	cl_12780
HORVU.MOREX.r3.3HG0224440.1	cl_12781
HORVU.MOREX.r3.2HG0169820.1	cl_12782
HORVU.MOREX.r3.1HG0073880.1	cl_12783
HORVU.MOREX.r3.7HG0752900.1	cl_12784
HORVU.MOREX.r3.2HG0110920.1	cl_12785
HORVU.MOREX.r3.2HG0110940.1	cl_12785
HORVU.MOREX.r3.2HG0110930.1	cl_12785
HORVU.MOREX.r3.3HG0308350.1	cl_12786
HORVU.MOREX.r3.3HG0308360.1	cl_12786
HORVU.MOREX.r3.5HG0456950.1	cl_12787
HORVU.MOREX.r3.4HG0370860.1	cl_12787
HORVU.MOREX.r3.1HG0008600.1	cl_12788
HORVU.MOREX.r3.1HG0008610.1	cl_12788
HORVU.MOREX.r3.1HG0070160.1	cl_12789
HORVU.MOREX.r3.3HG0296500.1	cl_12789
HORVU.MOREX.r3.5HG0445690.1	cl_1279
HORVU.MOREX.r3.2HG0115150.1	cl_12790
HORVU.MOREX.r3.2HG0115110.1	cl_12790
HORVU.MOREX.r3.2HG0115020.1	cl_12790
HORVU.MOREX.r3.2HG0115090.1	cl_12790
HORVU.MOREX.r3.2HG0115140.1	cl_12790
HORVU.MOREX.r3.2HG0115160.1	cl_12790
HORVU.MOREX.r3.3HG0252210.1	cl_12791
HORVU.MOREX.r3.4HG0413720.1	cl_12792
HORVU.MOREX.r3.3HG0244330.1	cl_12793
HORVU.MOREX.r3.1HG0030520.1	cl_12793
HORVU.MOREX.r3.4HG0339210.1	cl_12794
HORVU.MOREX.r3.5HG0515000.1	cl_12795
HORVU.MOREX.r3.5HG0423780.1	cl_12795
HORVU.MOREX.r3.7HG0687930.1	cl_12796
HORVU.MOREX.r3.2HG0107570.1	cl_12797
HORVU.MOREX.r3.7HG0643500.1	cl_12798
HORVU.MOREX.r3.4HG0383270.1	cl_12799
HORVU.MOREX.r3.5HG0488930.1	cl_128
HORVU.MOREX.r3.2HG0176240.1	cl_128
HORVU.MOREX.r3.6HG0566320.1	cl_1280
HORVU.MOREX.r3.7HG0735280.1	cl_1280
HORVU.MOREX.r3.5HG0428100.1	cl_1280
HORVU.MOREX.r3.2HG0211750.1	cl_1280
HORVU.MOREX.r3.2HG0129400.1	cl_12800
HORVU.MOREX.r3.7HG0684820.1	cl_12801
HORVU.MOREX.r3.4HG0357380.1	cl_12802
HORVU.MOREX.r3.4HG0413650.1	cl_12803
HORVU.MOREX.r3.7HG0642550.1	cl_12803
HORVU.MOREX.r3.3HG0327720.1	cl_12804
HORVU.MOREX.r3.4HG0362140.1	cl_12805
HORVU.MOREX.r3.3HG0268090.1	cl_12806
HORVU.MOREX.r3.2HG0154370.1	cl_12807
HORVU.MOREX.r3.4HG0393680.1	cl_12808
HORVU.MOREX.r3.5HG0516380.1	cl_12809
HORVU.MOREX.r3.1HG0006420.1	cl_1281
HORVU.MOREX.r3.1HG0001510.1	cl_1281
HORVU.MOREX.r3.2HG0132990.1	cl_1281
HORVU.MOREX.r3.3HG0219860.1	cl_1281
HORVU.MOREX.r3.3HG0219750.1	cl_1281
HORVU.MOREX.r3.1HG0001910.1	cl_1281
HORVU.MOREX.r3.1HG0002180.1	cl_1281
HORVU.MOREX.r3.1HG0003000.1	cl_1281
HORVU.MOREX.r3.1HG0002940.1	cl_1281
HORVU.MOREX.r3.1HG0002060.1	cl_1281
HORVU.MOREX.r3.1HG0003010.1	cl_1281
HORVU.MOREX.r3.1HG0002950.1	cl_1281
HORVU.MOREX.r3.1HG0002200.1	cl_1281
HORVU.MOREX.r3.1HG0002170.1	cl_1281
HORVU.MOREX.r3.1HG0002050.1	cl_1281
HORVU.MOREX.r3.2HG0211760.1	cl_12810
HORVU.MOREX.r3.2HG0211610.1	cl_12810
HORVU.MOREX.r3.6HG0601920.1	cl_12811
HORVU.MOREX.r3.7HG0659570.1	cl_12811
HORVU.MOREX.r3.4HG0366000.1	cl_12811
HORVU.MOREX.r3.2HG0214080.1	cl_12811
HORVU.MOREX.r3.2HG0188850.1	cl_12811
HORVU.MOREX.r3.4HG0398420.1	cl_12812
HORVU.MOREX.r3.2HG0100650.1	cl_12813
HORVU.MOREX.r3.6HG0561950.1	cl_12814
HORVU.MOREX.r3.2HG0200980.1	cl_12815
HORVU.MOREX.r3.2HG0096450.1	cl_12815
HORVU.MOREX.r3.3HG0310350.1	cl_12816
HORVU.MOREX.r3.2HG0098140.1	cl_12816
HORVU.MOREX.r3.2HG0131280.1	cl_12817
HORVU.MOREX.r3.2HG0184740.1	cl_12817
HORVU.MOREX.r3.3HG0286350.1	cl_12818
HORVU.MOREX.r3.2HG0113520.1	cl_12819
HORVU.MOREX.r3.2HG0113500.1	cl_12819
HORVU.MOREX.r3.2HG0113390.1	cl_12819
HORVU.MOREX.r3.2HG0113490.1	cl_12819
HORVU.MOREX.r3.3HG0323750.1	cl_1282
HORVU.MOREX.r3.3HG0236430.1	cl_12820
HORVU.MOREX.r3.4HG0393120.1	cl_12821
HORVU.MOREX.r3.4HG0379730.1	cl_12822
HORVU.MOREX.r3.4HG0332470.1	cl_12822
HORVU.MOREX.r3.4HG0332500.1	cl_12822
HORVU.MOREX.r3.4HG0332520.1	cl_12822
HORVU.MOREX.r3.4HG0332590.1	cl_12822
HORVU.MOREX.r3.4HG0332600.1	cl_12822
HORVU.MOREX.r3.4HG0332490.1	cl_12822
HORVU.MOREX.r3.5HG0479680.1	cl_12823
HORVU.MOREX.r3.1HG0040550.1	cl_12824
HORVU.MOREX.r3.5HG0459240.1	cl_12825
HORVU.MOREX.r3.2HG0103970.1	cl_12826
HORVU.MOREX.r3.2HG0148570.1	cl_12827
HORVU.MOREX.r3.1HG0063810.1	cl_12828
HORVU.MOREX.r3.5HG0487300.1	cl_12829
HORVU.MOREX.r3.3HG0305350.1	cl_1283
HORVU.MOREX.r3.3HG0251350.1	cl_12830
HORVU.MOREX.r3.3HG0219800.1	cl_12830
HORVU.MOREX.r3.5HG0510110.1	cl_12831
HORVU.MOREX.r3.4HG0352600.1	cl_12832
HORVU.MOREX.r3.2HG0204310.1	cl_12833
HORVU.MOREX.r3.2HG0204300.1	cl_12833
HORVU.MOREX.r3.4HG0408620.1	cl_12834
HORVU.MOREX.r3.6HG0597790.1	cl_12835
HORVU.MOREX.r3.1HG0045770.1	cl_12835
HORVU.MOREX.r3.2HG0183390.1	cl_12835
HORVU.MOREX.r3.2HG0183380.1	cl_12835
HORVU.MOREX.r3.1HG0041380.1	cl_12836
HORVU.MOREX.r3.7HG0683640.1	cl_12837
HORVU.MOREX.r3.1HG0035770.1	cl_12837
HORVU.MOREX.r3.7HG0689130.1	cl_12837
HORVU.MOREX.r3.2HG0182370.1	cl_12837
HORVU.MOREX.r3.5HG0452680.1	cl_12837
HORVU.MOREX.r3.2HG0163950.1	cl_12837
HORVU.MOREX.r3.1HG0035750.1	cl_12837
HORVU.MOREX.r3.1HG0026380.1	cl_12837
HORVU.MOREX.r3.6HG0554430.1	cl_12837
HORVU.MOREX.r3.5HG0452700.1	cl_12837
HORVU.MOREX.r3.5HG0452710.1	cl_12837
HORVU.MOREX.r3.1HG0026960.1	cl_12837
HORVU.MOREX.r3.5HG0464820.1	cl_12837
HORVU.MOREX.r3.5HG0464940.1	cl_12837
HORVU.MOREX.r3.3HG0299980.1	cl_12837
HORVU.MOREX.r3.7HG0684120.1	cl_12837
HORVU.MOREX.r3.2HG0127010.1	cl_12837
HORVU.MOREX.r3.2HG0185650.1	cl_12837
HORVU.MOREX.r3.7HG0660900.1	cl_12837
HORVU.MOREX.r3.3HG0262550.1	cl_12837
HORVU.MOREX.r3.2HG0129180.1	cl_12837
HORVU.MOREX.r3.2HG0171690.1	cl_12837
HORVU.MOREX.r3.2HG0179290.1	cl_12837
HORVU.MOREX.r3.3HG0266940.1	cl_12837
HORVU.MOREX.r3.7HG0735940.1	cl_12837
HORVU.MOREX.r3.5HG0468400.1	cl_12837
HORVU.MOREX.r3.4HG0386050.1	cl_12837
HORVU.MOREX.r3.4HG0382240.1	cl_12837
HORVU.MOREX.r3.2HG0124200.1	cl_12837
HORVU.MOREX.r3.6HG0592580.1	cl_12837
HORVU.MOREX.r3.1HG0044960.1	cl_12837
HORVU.MOREX.r3.3HG0255110.1	cl_12837
HORVU.MOREX.r3.5HG0477440.1	cl_12837
HORVU.MOREX.r3.6HG0612430.1	cl_12837
HORVU.MOREX.r3.2HG0159600.1	cl_12837
HORVU.MOREX.r3.5HG0458490.1	cl_12837
HORVU.MOREX.r3.7HG0700630.1	cl_12837
HORVU.MOREX.r3.5HG0454890.1	cl_12837
HORVU.MOREX.r3.2HG0147830.1	cl_12837
HORVU.MOREX.r3.7HG0721180.1	cl_12837
HORVU.MOREX.r3.1HG0056430.1	cl_12837
HORVU.MOREX.r3.7HG0735930.1	cl_12837
HORVU.MOREX.r3.3HG0244420.1	cl_12837
HORVU.MOREX.r3.1HG0053740.1	cl_12837
HORVU.MOREX.r3.3HG0303350.1	cl_12837
HORVU.MOREX.r3.1HG0047310.1	cl_12837
HORVU.MOREX.r3.2HG0161250.1	cl_12837
HORVU.MOREX.r3.2HG0128480.1	cl_12837
HORVU.MOREX.r3.5HG0468300.1	cl_12837
HORVU.MOREX.r3.1HG0035650.1	cl_12837
HORVU.MOREX.r3.3HG0263530.1	cl_12837
HORVU.MOREX.r3.2HG0174190.1	cl_12837
HORVU.MOREX.r3.3HG0294060.1	cl_12837
HORVU.MOREX.r3.4HG0395950.1	cl_12837
HORVU.MOREX.r3.5HG0467920.1	cl_12837
HORVU.MOREX.r3.5HG0459520.1	cl_12837
HORVU.MOREX.r3.7HG0694910.1	cl_12837
HORVU.MOREX.r3.6HG0557930.1	cl_12837
HORVU.MOREX.r3.7HG0703760.1	cl_12837
HORVU.MOREX.r3.6HG0602060.1	cl_12837
HORVU.MOREX.r3.6HG0572090.1	cl_12837
HORVU.MOREX.r3.6HG0598430.1	cl_12837
HORVU.MOREX.r3.3HG0254200.1	cl_12837
HORVU.MOREX.r3.6HG0576520.1	cl_12837
HORVU.MOREX.r3.6HG0597820.1	cl_12837
HORVU.MOREX.r3.6HG0572270.1	cl_12837
HORVU.MOREX.r3.6HG0602580.1	cl_12837
HORVU.MOREX.r3.6HG0597440.1	cl_12837
HORVU.MOREX.r3.2HG0165960.1	cl_12837
HORVU.MOREX.r3.5HG0446000.1	cl_12837
HORVU.MOREX.r3.5HG0431800.1	cl_12837
HORVU.MOREX.r3.5HG0469630.1	cl_12837
HORVU.MOREX.r3.3HG0236200.1	cl_12837
HORVU.MOREX.r3.6HG0603000.1	cl_12837
HORVU.MOREX.r3.2HG0135580.1	cl_12837
HORVU.MOREX.r3.7HG0695340.1	cl_12837
HORVU.MOREX.r3.5HG0439650.1	cl_12837
HORVU.MOREX.r3.3HG0279560.1	cl_12837
HORVU.MOREX.r3.2HG0178000.1	cl_12837
HORVU.MOREX.r3.3HG0279410.1	cl_12837
HORVU.MOREX.r3.6HG0600030.1	cl_12837
HORVU.MOREX.r3.1HG0046940.1	cl_12837
HORVU.MOREX.r3.2HG0158110.1	cl_12837
HORVU.MOREX.r3.2HG0168660.1	cl_12837
HORVU.MOREX.r3.5HG0472470.1	cl_12837
HORVU.MOREX.r3.4HG0356070.1	cl_12837
HORVU.MOREX.r3.4HG0403090.1	cl_12837
HORVU.MOREX.r3.4HG0389530.1	cl_12837
HORVU.MOREX.r3.2HG0152280.1	cl_12837
HORVU.MOREX.r3.1HG0016120.1	cl_12837
HORVU.MOREX.r3.4HG0362840.1	cl_12837
HORVU.MOREX.r3.5HG0484980.1	cl_12837
HORVU.MOREX.r3.4HG0389400.1	cl_12837
HORVU.MOREX.r3.3HG0283240.1	cl_12837
HORVU.MOREX.r3.4HG0359010.1	cl_12837
HORVU.MOREX.r3.2HG0096860.1	cl_12837
HORVU.MOREX.r3.3HG0250690.1	cl_12837
HORVU.MOREX.r3.3HG0250700.1	cl_12837
HORVU.MOREX.r3.7HG0662930.1	cl_12837
HORVU.MOREX.r3.4HG0347620.1	cl_12837
HORVU.MOREX.r3.6HG0595370.1	cl_12837
HORVU.MOREX.r3.6HG0595360.1	cl_12837
HORVU.MOREX.r3.6HG0595350.1	cl_12837
HORVU.MOREX.r3.3HG0262510.1	cl_12837
HORVU.MOREX.r3.7HG0688570.1	cl_12837
HORVU.MOREX.r3.2HG0175510.1	cl_12837
HORVU.MOREX.r3.1HG0029680.1	cl_12837
HORVU.MOREX.r3.3HG0270660.1	cl_12837
HORVU.MOREX.r3.3HG0238040.1	cl_12837
HORVU.MOREX.r3.5HG0450440.1	cl_12837
HORVU.MOREX.r3.2HG0171080.1	cl_12837
HORVU.MOREX.r3.2HG0187140.1	cl_12837
HORVU.MOREX.r3.3HG0289790.1	cl_12837
HORVU.MOREX.r3.3HG0290070.1	cl_12837
HORVU.MOREX.r3.5HG0450730.1	cl_12837
HORVU.MOREX.r3.4HG0412320.1	cl_12837
HORVU.MOREX.r3.2HG0111540.1	cl_12837
HORVU.MOREX.r3.3HG0273300.1	cl_12837
HORVU.MOREX.r3.5HG0446880.1	cl_12837
HORVU.MOREX.r3.3HG0249660.1	cl_12837
HORVU.MOREX.r3.5HG0469520.1	cl_12837
HORVU.MOREX.r3.4HG0399910.1	cl_12837
HORVU.MOREX.r3.7HG0689870.1	cl_12837
HORVU.MOREX.r3.4HG0393170.1	cl_12837
HORVU.MOREX.r3.3HG0273510.1	cl_12837
HORVU.MOREX.r3.7HG0715940.1	cl_12837
HORVU.MOREX.r3.5HG0491760.1	cl_12837
HORVU.MOREX.r3.5HG0461880.1	cl_12838
HORVU.MOREX.r3.6HG0557900.1	cl_12838
HORVU.MOREX.r3.1HG0003150.1	cl_12839
HORVU.MOREX.r3.7HG0736350.1	cl_1284
HORVU.MOREX.r3.5HG0429390.1	cl_12840
HORVU.MOREX.r3.7HG0721830.1	cl_12840
HORVU.MOREX.r3.3HG0229300.1	cl_12840
HORVU.MOREX.r3.4HG0419260.1	cl_12840
HORVU.MOREX.r3.4HG0419270.1	cl_12840
HORVU.MOREX.r3.4HG0419280.1	cl_12840
HORVU.MOREX.r3.4HG0419290.1	cl_12840
HORVU.MOREX.r3.4HG0419300.1	cl_12840
HORVU.MOREX.r3.4HG0419310.1	cl_12840
HORVU.MOREX.r3.4HG0419320.1	cl_12840
HORVU.MOREX.r3.4HG0419370.1	cl_12840
HORVU.MOREX.r3.4HG0419390.1	cl_12840
HORVU.MOREX.r3.4HG0418860.1	cl_12840
HORVU.MOREX.r3.4HG0418850.1	cl_12840
HORVU.MOREX.r3.4HG0418840.1	cl_12840
HORVU.MOREX.r3.4HG0418830.1	cl_12840
HORVU.MOREX.r3.4HG0418820.1	cl_12840
HORVU.MOREX.r3.4HG0418810.1	cl_12840
HORVU.MOREX.r3.4HG0418800.1	cl_12840
HORVU.MOREX.r3.4HG0418930.1	cl_12840
HORVU.MOREX.r3.4HG0418950.1	cl_12840
HORVU.MOREX.r3.4HG0418960.1	cl_12840
HORVU.MOREX.r3.4HG0418970.1	cl_12840
HORVU.MOREX.r3.4HG0418980.1	cl_12840
HORVU.MOREX.r3.4HG0418990.1	cl_12840
HORVU.MOREX.r3.4HG0419000.1	cl_12840
HORVU.MOREX.r3.4HG0419010.1	cl_12840
HORVU.MOREX.r3.4HG0419020.1	cl_12840
HORVU.MOREX.r3.4HG0419050.1	cl_12840
HORVU.MOREX.r3.4HG0419070.1	cl_12840
HORVU.MOREX.r3.4HG0418920.1	cl_12840
HORVU.MOREX.r3.4HG0419120.1	cl_12840
HORVU.MOREX.r3.4HG0419130.1	cl_12840
HORVU.MOREX.r3.4HG0419140.1	cl_12840
HORVU.MOREX.r3.4HG0419170.1	cl_12840
HORVU.MOREX.r3.4HG0418910.1	cl_12840
HORVU.MOREX.r3.4HG0419180.1	cl_12840
HORVU.MOREX.r3.4HG0419220.1	cl_12840
HORVU.MOREX.r3.4HG0419230.1	cl_12840
HORVU.MOREX.r3.4HG0418900.1	cl_12840
HORVU.MOREX.r3.4HG0419240.1	cl_12840
HORVU.MOREX.r3.4HG0418870.1	cl_12840
HORVU.MOREX.r3.4HG0419250.1	cl_12840
HORVU.MOREX.r3.3HG0220160.1	cl_12840
HORVU.MOREX.r3.3HG0220150.1	cl_12840
HORVU.MOREX.r3.4HG0419090.1	cl_12840
HORVU.MOREX.r3.4HG0418940.1	cl_12840
HORVU.MOREX.r3.4HG0418880.1	cl_12840
HORVU.MOREX.r3.4HG0418890.1	cl_12840
HORVU.MOREX.r3.7HG0721840.1	cl_12840
HORVU.MOREX.r3.1HG0010890.1	cl_12841
HORVU.MOREX.r3.5HG0525710.1	cl_12841
HORVU.MOREX.r3.4HG0354140.1	cl_12841
HORVU.MOREX.r3.4HG0386880.1	cl_12842
HORVU.MOREX.r3.3HG0320270.1	cl_12843
HORVU.MOREX.r3.3HG0320230.1	cl_12843
HORVU.MOREX.r3.3HG0320170.1	cl_12843
HORVU.MOREX.r3.3HG0319710.1	cl_12843
HORVU.MOREX.r3.3HG0324100.1	cl_12843
HORVU.MOREX.r3.3HG0320140.1	cl_12843
HORVU.MOREX.r3.5HG0477410.1	cl_12844
HORVU.MOREX.r3.2HG0171520.1	cl_12845
HORVU.MOREX.r3.4HG0409720.1	cl_12845
HORVU.MOREX.r3.1HG0032510.1	cl_12845
HORVU.MOREX.r3.7HG0659850.1	cl_12845
HORVU.MOREX.r3.4HG0403670.1	cl_12845
HORVU.MOREX.r3.6HG0634110.1	cl_12845
HORVU.MOREX.r3.3HG0241110.1	cl_12845
HORVU.MOREX.r3.7HG0673750.1	cl_12845
HORVU.MOREX.r3.7HG0659080.1	cl_12845
HORVU.MOREX.r3.6HG0568230.1	cl_12845
HORVU.MOREX.r3.2HG0128820.1	cl_12845
HORVU.MOREX.r3.3HG0297840.1	cl_12845
HORVU.MOREX.r3.5HG0521970.1	cl_12845
HORVU.MOREX.r3.4HG0335190.1	cl_12845
HORVU.MOREX.r3.2HG0172450.1	cl_12845
HORVU.MOREX.r3.2HG0212770.1	cl_12845
HORVU.MOREX.r3.5HG0491830.1	cl_12845
HORVU.MOREX.r3.2HG0176550.1	cl_12845
HORVU.MOREX.r3.7HG0679440.1	cl_12845
HORVU.MOREX.r3.2HG0135360.1	cl_12845
HORVU.MOREX.r3.6HG0551660.1	cl_12845
HORVU.MOREX.r3.4HG0333900.1	cl_12845
HORVU.MOREX.r3.1HG0091700.1	cl_12845
HORVU.MOREX.r3.4HG0417880.1	cl_12845
HORVU.MOREX.r3.1HG0023300.1	cl_12845
HORVU.MOREX.r3.1HG0042530.1	cl_12845
HORVU.MOREX.r3.5HG0513040.1	cl_12845
HORVU.MOREX.r3.6HG0551430.1	cl_12845
HORVU.MOREX.r3.3HG0237150.1	cl_12845
HORVU.MOREX.r3.3HG0257580.1	cl_12845
HORVU.MOREX.r3.5HG0503870.1	cl_12845
HORVU.MOREX.r3.5HG0513650.1	cl_12845
HORVU.MOREX.r3.1HG0066330.1	cl_12845
HORVU.MOREX.r3.2HG0171210.1	cl_12845
HORVU.MOREX.r3.6HG0571710.1	cl_12845
HORVU.MOREX.r3.1HG0066470.1	cl_12845
HORVU.MOREX.r3.6HG0545080.1	cl_12845
HORVU.MOREX.r3.5HG0459190.1	cl_12845
HORVU.MOREX.r3.6HG0622070.1	cl_12845
HORVU.MOREX.r3.4HG0368480.1	cl_12845
HORVU.MOREX.r3.6HG0556050.1	cl_12845
HORVU.MOREX.r3.4HG0349180.1	cl_12845
HORVU.MOREX.r3.1HG0091940.1	cl_12845
HORVU.MOREX.r3.3HG0304980.1	cl_12845
HORVU.MOREX.r3.6HG0630950.1	cl_12845
HORVU.MOREX.r3.3HG0246050.1	cl_12845
HORVU.MOREX.r3.5HG0481750.1	cl_12845
HORVU.MOREX.r3.5HG0465930.1	cl_12845
HORVU.MOREX.r3.1HG0087370.1	cl_12845
HORVU.MOREX.r3.7HG0675060.1	cl_12845
HORVU.MOREX.r3.3HG0241530.1	cl_12846
HORVU.MOREX.r3.1HG0027120.1	cl_12846
HORVU.MOREX.r3.1HG0027090.1	cl_12846
HORVU.MOREX.r3.1HG0027140.1	cl_12846
HORVU.MOREX.r3.7HG0736690.1	cl_12847
HORVU.MOREX.r3.6HG0553530.1	cl_12847
HORVU.MOREX.r3.4HG0404120.1	cl_12847
HORVU.MOREX.r3.4HG0410980.1	cl_12848
HORVU.MOREX.r3.3HG0296100.1	cl_12849
HORVU.MOREX.r3.5HG0498570.1	cl_1285
HORVU.MOREX.r3.6HG0622640.1	cl_1285
HORVU.MOREX.r3.3HG0226160.1	cl_12850
HORVU.MOREX.r3.7HG0648340.1	cl_12851
HORVU.MOREX.r3.1HG0055430.1	cl_12852
HORVU.MOREX.r3.5HG0513890.1	cl_12853
HORVU.MOREX.r3.4HG0411110.1	cl_12854
HORVU.MOREX.r3.2HG0130950.1	cl_12855
HORVU.MOREX.r3.3HG0285920.1	cl_12855
HORVU.MOREX.r3.1HG0095380.1	cl_12856
HORVU.MOREX.r3.1HG0095370.1	cl_12856
HORVU.MOREX.r3.2HG0209050.1	cl_12857
HORVU.MOREX.r3.3HG0274350.1	cl_12858
HORVU.MOREX.r3.4HG0335550.1	cl_12859
HORVU.MOREX.r3.5HG0443470.1	cl_1286
HORVU.MOREX.r3.5HG0443350.1	cl_1286
HORVU.MOREX.r3.6HG0610400.1	cl_1286
HORVU.MOREX.r3.6HG0610310.1	cl_1286
HORVU.MOREX.r3.5HG0449060.1	cl_1286
HORVU.MOREX.r3.1HG0093930.1	cl_12860
HORVU.MOREX.r3.6HG0608020.1	cl_12860
HORVU.MOREX.r3.1HG0046370.1	cl_12860
HORVU.MOREX.r3.1HG0046320.1	cl_12860
HORVU.MOREX.r3.1HG0046330.1	cl_12860
HORVU.MOREX.r3.1HG0046400.1	cl_12860
HORVU.MOREX.r3.6HG0550840.1	cl_12860
HORVU.MOREX.r3.4HG0349320.1	cl_12861
HORVU.MOREX.r3.3HG0325070.1	cl_12861
HORVU.MOREX.r3.6HG0601670.1	cl_12862
HORVU.MOREX.r3.3HG0257500.1	cl_12863
HORVU.MOREX.r3.7HG0636530.1	cl_12864
HORVU.MOREX.r3.6HG0540780.1	cl_12864
HORVU.MOREX.r3.1HG0093170.1	cl_12865
HORVU.MOREX.r3.1HG0093150.1	cl_12865
HORVU.MOREX.r3.1HG0093140.1	cl_12865
HORVU.MOREX.r3.1HG0093160.1	cl_12865
HORVU.MOREX.r3.2HG0128500.1	cl_12865
HORVU.MOREX.r3.3HG0270520.1	cl_12866
HORVU.MOREX.r3.4HG0412260.1	cl_12867
HORVU.MOREX.r3.1HG0091890.1	cl_12868
HORVU.MOREX.r3.3HG0292340.1	cl_12869
HORVU.MOREX.r3.4HG0410140.1	cl_1287
HORVU.MOREX.r3.5HG0533970.1	cl_12870
HORVU.MOREX.r3.5HG0419570.1	cl_12870
HORVU.MOREX.r3.1HG0064670.1	cl_12870
HORVU.MOREX.r3.7HG0737290.1	cl_12871
HORVU.MOREX.r3.7HG0664470.1	cl_12872
HORVU.MOREX.r3.2HG0122340.1	cl_12872
HORVU.MOREX.r3.3HG0234760.1	cl_12872
HORVU.MOREX.r3.3HG0293580.1	cl_12873
HORVU.MOREX.r3.5HG0470860.1	cl_12874
HORVU.MOREX.r3.1HG0026070.1	cl_12875
HORVU.MOREX.r3.4HG0345200.1	cl_12875
HORVU.MOREX.r3.3HG0289630.1	cl_12876
HORVU.MOREX.r3.1HG0063020.1	cl_12877
HORVU.MOREX.r3.2HG0195030.1	cl_12878
HORVU.MOREX.r3.2HG0204720.1	cl_12878
HORVU.MOREX.r3.6HG0614670.1	cl_12878
HORVU.MOREX.r3.6HG0633430.1	cl_12879
HORVU.MOREX.r3.5HG0482220.1	cl_1288
HORVU.MOREX.r3.5HG0513560.1	cl_1288
HORVU.MOREX.r3.1HG0060190.1	cl_12880
HORVU.MOREX.r3.4HG0348110.1	cl_12881
HORVU.MOREX.r3.4HG0348120.1	cl_12881
HORVU.MOREX.r3.2HG0213840.1	cl_12882
HORVU.MOREX.r3.5HG0526750.1	cl_12883
HORVU.MOREX.r3.1HG0083700.1	cl_12884
HORVU.MOREX.r3.3HG0281390.1	cl_12884
HORVU.MOREX.r3.1HG0037990.1	cl_12885
HORVU.MOREX.r3.2HG0183370.1	cl_12886
HORVU.MOREX.r3.6HG0597780.1	cl_12886
HORVU.MOREX.r3.4HG0411840.1	cl_12887
HORVU.MOREX.r3.4HG0411820.1	cl_12887
HORVU.MOREX.r3.4HG0411810.1	cl_12887
HORVU.MOREX.r3.5HG0519900.1	cl_12888
HORVU.MOREX.r3.2HG0204730.1	cl_12889
HORVU.MOREX.r3.2HG0105320.1	cl_1289
HORVU.MOREX.r3.2HG0209880.1	cl_1289
HORVU.MOREX.r3.5HG0454190.1	cl_12890
HORVU.MOREX.r3.2HG0127290.1	cl_12891
HORVU.MOREX.r3.2HG0127300.1	cl_12891
HORVU.MOREX.r3.2HG0127270.1	cl_12891
HORVU.MOREX.r3.6HG0547990.1	cl_12892
HORVU.MOREX.r3.3HG0233040.1	cl_12892
HORVU.MOREX.r3.3HG0233030.1	cl_12892
HORVU.MOREX.r3.7HG0636420.1	cl_12893
HORVU.MOREX.r3.5HG0502070.1	cl_12893
HORVU.MOREX.r3.2HG0184240.1	cl_12894
HORVU.MOREX.r3.1HG0067390.1	cl_12895
HORVU.MOREX.r3.2HG0202930.1	cl_12896
HORVU.MOREX.r3.2HG0187430.1	cl_12896
HORVU.MOREX.r3.5HG0509950.1	cl_12896
HORVU.MOREX.r3.3HG0310420.1	cl_12897
HORVU.MOREX.r3.6HG0589220.1	cl_12898
HORVU.MOREX.r3.2HG0147880.1	cl_12899
HORVU.MOREX.r3.1HG0055600.1	cl_129
HORVU.MOREX.r3.7HG0752940.1	cl_1290
HORVU.MOREX.r3.2HG0100540.1	cl_1290
HORVU.MOREX.r3.6HG0564520.1	cl_12900
HORVU.MOREX.r3.1HG0077610.1	cl_12901
HORVU.MOREX.r3.3HG0254810.1	cl_12902
HORVU.MOREX.r3.3HG0254840.1	cl_12902
HORVU.MOREX.r3.7HG0677860.1	cl_12903
HORVU.MOREX.r3.4HG0413600.1	cl_12904
HORVU.MOREX.r3.1HG0051600.1	cl_12904
HORVU.MOREX.r3.3HG0218670.1	cl_12905
HORVU.MOREX.r3.2HG0188130.1	cl_12906
HORVU.MOREX.r3.1HG0037440.1	cl_12907
HORVU.MOREX.r3.4HG0333210.1	cl_12907
HORVU.MOREX.r3.5HG0424270.1	cl_12907
HORVU.MOREX.r3.3HG0218140.1	cl_12908
HORVU.MOREX.r3.2HG0166320.1	cl_12909
HORVU.MOREX.r3.6HG0627350.1	cl_1291
HORVU.MOREX.r3.2HG0123550.1	cl_12910
HORVU.MOREX.r3.3HG0274090.1	cl_12911
HORVU.MOREX.r3.5HG0468320.1	cl_12912
HORVU.MOREX.r3.7HG0696960.1	cl_12912
HORVU.MOREX.r3.3HG0292410.1	cl_12913
HORVU.MOREX.r3.6HG0626550.1	cl_12914
HORVU.MOREX.r3.7HG0657010.1	cl_12914
HORVU.MOREX.r3.3HG0291340.1	cl_12915
HORVU.MOREX.r3.2HG0214680.1	cl_12916
HORVU.MOREX.r3.2HG0214640.1	cl_12916
HORVU.MOREX.r3.2HG0214690.1	cl_12916
HORVU.MOREX.r3.3HG0327790.1	cl_12917
HORVU.MOREX.r3.7HG0689360.1	cl_12918
HORVU.MOREX.r3.3HG0321760.1	cl_12919
HORVU.MOREX.r3.1HG0061480.1	cl_12919
HORVU.MOREX.r3.4HG0414430.1	cl_1292
HORVU.MOREX.r3.3HG0323980.1	cl_12920
HORVU.MOREX.r3.1HG0061330.1	cl_12921
HORVU.MOREX.r3.3HG0284390.1	cl_12922
HORVU.MOREX.r3.5HG0520240.1	cl_12922
HORVU.MOREX.r3.2HG0125430.1	cl_12923
HORVU.MOREX.r3.6HG0610020.1	cl_12924
HORVU.MOREX.r3.4HG0353320.1	cl_12925
HORVU.MOREX.r3.1HG0056500.1	cl_12926
HORVU.MOREX.r3.3HG0236780.1	cl_12927
HORVU.MOREX.r3.3HG0251360.1	cl_12928
HORVU.MOREX.r3.4HG0414450.1	cl_12928
HORVU.MOREX.r3.7HG0696890.1	cl_12928
HORVU.MOREX.r3.3HG0275930.1	cl_12928
HORVU.MOREX.r3.1HG0055270.1	cl_12929
HORVU.MOREX.r3.3HG0247250.1	cl_1293
HORVU.MOREX.r3.5HG0436900.1	cl_12930
HORVU.MOREX.r3.6HG0548020.1	cl_12930
HORVU.MOREX.r3.7HG0634580.1	cl_12931
HORVU.MOREX.r3.3HG0241310.1	cl_12932
HORVU.MOREX.r3.3HG0241300.1	cl_12932
HORVU.MOREX.r3.3HG0220990.1	cl_12933
HORVU.MOREX.r3.1HG0000610.1	cl_12934
HORVU.MOREX.r3.3HG0231780.1	cl_12934
HORVU.MOREX.r3.3HG0231790.1	cl_12934
HORVU.MOREX.r3.1HG0062160.1	cl_12935
HORVU.MOREX.r3.6HG0599900.1	cl_12936
HORVU.MOREX.r3.2HG0189710.1	cl_12937
HORVU.MOREX.r3.5HG0533430.1	cl_12938
HORVU.MOREX.r3.3HG0233270.1	cl_12939
HORVU.MOREX.r3.3HG0310540.1	cl_1294
HORVU.MOREX.r3.4HG0404770.1	cl_12940
HORVU.MOREX.r3.7HG0642690.1	cl_12941
HORVU.MOREX.r3.7HG0642700.1	cl_12941
HORVU.MOREX.r3.2HG0097300.1	cl_12941
HORVU.MOREX.r3.5HG0474400.1	cl_12941
HORVU.MOREX.r3.2HG0175090.1	cl_12942
HORVU.MOREX.r3.7HG0680380.1	cl_12943
HORVU.MOREX.r3.3HG0287840.1	cl_12944
HORVU.MOREX.r3.6HG0548600.1	cl_12945
HORVU.MOREX.r3.6HG0610960.1	cl_12945
HORVU.MOREX.r3.4HG0340420.1	cl_12946
HORVU.MOREX.r3.1HG0040700.1	cl_12947
HORVU.MOREX.r3.3HG0319340.1	cl_12948
HORVU.MOREX.r3.7HG0640780.1	cl_12949
HORVU.MOREX.r3.6HG0546610.1	cl_1295
HORVU.MOREX.r3.6HG0546590.1	cl_1295
HORVU.MOREX.r3.6HG0546620.1	cl_1295
HORVU.MOREX.r3.2HG0196290.1	cl_1295
HORVU.MOREX.r3.3HG0330070.1	cl_12950
HORVU.MOREX.r3.3HG0330030.1	cl_12950
HORVU.MOREX.r3.1HG0075990.1	cl_12950
HORVU.MOREX.r3.1HG0006660.1	cl_12950
HORVU.MOREX.r3.2HG0214950.1	cl_12950
HORVU.MOREX.r3.6HG0607470.1	cl_12950
HORVU.MOREX.r3.1HG0076620.1	cl_12950
HORVU.MOREX.r3.3HG0310380.1	cl_12951
HORVU.MOREX.r3.1HG0066850.1	cl_12952
HORVU.MOREX.r3.3HG0298390.1	cl_12952
HORVU.MOREX.r3.1HG0056420.1	cl_12953
HORVU.MOREX.r3.4HG0415510.1	cl_12953
HORVU.MOREX.r3.4HG0337930.1	cl_12953
HORVU.MOREX.r3.2HG0113170.1	cl_12954
HORVU.MOREX.r3.6HG0608130.1	cl_12955
HORVU.MOREX.r3.3HG0283230.1	cl_12956
HORVU.MOREX.r3.6HG0592810.1	cl_12957
HORVU.MOREX.r3.5HG0522100.1	cl_12958
HORVU.MOREX.r3.1HG0070740.1	cl_12959
HORVU.MOREX.r3.3HG0247210.1	cl_12959
HORVU.MOREX.r3.3HG0276950.1	cl_12959
HORVU.MOREX.r3.3HG0256910.1	cl_1296
HORVU.MOREX.r3.4HG0390230.1	cl_12960
HORVU.MOREX.r3.3HG0277700.1	cl_12961
HORVU.MOREX.r3.5HG0420830.1	cl_12962
HORVU.MOREX.r3.3HG0296240.1	cl_12963
HORVU.MOREX.r3.6HG0544080.1	cl_12964
HORVU.MOREX.r3.5HG0525800.1	cl_12965
HORVU.MOREX.r3.7HG0687680.1	cl_12966
HORVU.MOREX.r3.7HG0708680.1	cl_12966
HORVU.MOREX.r3.7HG0678960.1	cl_12966
HORVU.MOREX.r3.2HG0159890.1	cl_12966
HORVU.MOREX.r3.5HG0522420.1	cl_12967
HORVU.MOREX.r3.5HG0423100.1	cl_12968
HORVU.MOREX.r3.3HG0274270.1	cl_12968
HORVU.MOREX.r3.7HG0752010.1	cl_12968
HORVU.MOREX.r3.7HG0752030.1	cl_12968
HORVU.MOREX.r3.7HG0752040.1	cl_12968
HORVU.MOREX.r3.5HG0423090.1	cl_12968
HORVU.MOREX.r3.2HG0095620.1	cl_12969
HORVU.MOREX.r3.2HG0209810.1	cl_1297
HORVU.MOREX.r3.7HG0736920.1	cl_12970
HORVU.MOREX.r3.2HG0164950.1	cl_12970
HORVU.MOREX.r3.6HG0567490.1	cl_12970
HORVU.MOREX.r3.7HG0643620.1	cl_12971
HORVU.MOREX.r3.7HG0665250.1	cl_12971
HORVU.MOREX.r3.2HG0123050.1	cl_12971
HORVU.MOREX.r3.3HG0329970.1	cl_12971
HORVU.MOREX.r3.4HG0414350.1	cl_12972
HORVU.MOREX.r3.2HG0213020.1	cl_12973
HORVU.MOREX.r3.5HG0485840.1	cl_12974
HORVU.MOREX.r3.2HG0175170.1	cl_12975
HORVU.MOREX.r3.4HG0404720.1	cl_12976
HORVU.MOREX.r3.7HG0665880.1	cl_12977
HORVU.MOREX.r3.2HG0143170.1	cl_12978
HORVU.MOREX.r3.6HG0581360.1	cl_12978
HORVU.MOREX.r3.3HG0286980.1	cl_12979
HORVU.MOREX.r3.1HG0082370.1	cl_12979
HORVU.MOREX.r3.4HG0365900.1	cl_1298
HORVU.MOREX.r3.3HG0246620.1	cl_12980
HORVU.MOREX.r3.2HG0174860.1	cl_12981
HORVU.MOREX.r3.3HG0279820.1	cl_12982
HORVU.MOREX.r3.3HG0251290.1	cl_12983
HORVU.MOREX.r3.3HG0280290.1	cl_12984
HORVU.MOREX.r3.3HG0330590.1	cl_12985
HORVU.MOREX.r3.1HG0017720.1	cl_12985
HORVU.MOREX.r3.2HG0187680.1	cl_12985
HORVU.MOREX.r3.7HG0746410.1	cl_12985
HORVU.MOREX.r3.3HG0222800.1	cl_12986
HORVU.MOREX.r3.7HG0654400.1	cl_12986
HORVU.MOREX.r3.4HG0412830.1	cl_12987
HORVU.MOREX.r3.4HG0391740.1	cl_12988
HORVU.MOREX.r3.5HG0483150.1	cl_12989
HORVU.MOREX.r3.5HG0483440.1	cl_12989
HORVU.MOREX.r3.UnG0777360.1	cl_12989
HORVU.MOREX.r3.UnG0780010.1	cl_12989
HORVU.MOREX.r3.UnG0808400.1	cl_12989
HORVU.MOREX.r3.UnG0781110.1	cl_12989
HORVU.MOREX.r3.UnG0805430.1	cl_12989
HORVU.MOREX.r3.UnG0778460.1	cl_12989
HORVU.MOREX.r3.UnG0806920.1	cl_12989
HORVU.MOREX.r3.UnG0795140.1	cl_12989
HORVU.MOREX.r3.UnG0755460.1	cl_12989
HORVU.MOREX.r3.UnG0776210.1	cl_12989
HORVU.MOREX.r3.UnG0815450.1	cl_12989
HORVU.MOREX.r3.UnG0796080.1	cl_12989
HORVU.MOREX.r3.UnG0764400.1	cl_12989
HORVU.MOREX.r3.UnG0768590.1	cl_12989
HORVU.MOREX.r3.UnG0762510.1	cl_12989
HORVU.MOREX.r3.UnG0774870.1	cl_12989
HORVU.MOREX.r3.UnG0814500.1	cl_12989
HORVU.MOREX.r3.UnG0769990.1	cl_12989
HORVU.MOREX.r3.UnG0754760.1	cl_12989
HORVU.MOREX.r3.UnG0773990.1	cl_12989
HORVU.MOREX.r3.UnG0788170.1	cl_12989
HORVU.MOREX.r3.UnG0788510.1	cl_12989
HORVU.MOREX.r3.UnG0790070.1	cl_12989
HORVU.MOREX.r3.UnG0791570.1	cl_12989
HORVU.MOREX.r3.UnG0792050.1	cl_12989
HORVU.MOREX.r3.UnG0793760.1	cl_12989
HORVU.MOREX.r3.UnG0797010.1	cl_12989
HORVU.MOREX.r3.UnG0798530.1	cl_12989
HORVU.MOREX.r3.UnG0799020.1	cl_12989
HORVU.MOREX.r3.UnG0782810.1	cl_12989
HORVU.MOREX.r3.UnG0782050.1	cl_12989
HORVU.MOREX.r3.UnG0780190.1	cl_12989
HORVU.MOREX.r3.UnG0770740.1	cl_12989
HORVU.MOREX.r3.UnG0784700.1	cl_12989
HORVU.MOREX.r3.UnG0785810.1	cl_12989
HORVU.MOREX.r3.UnG0767290.1	cl_12989
HORVU.MOREX.r3.UnG0766280.1	cl_12989
HORVU.MOREX.r3.UnG0786980.1	cl_12989
HORVU.MOREX.r3.UnG0808200.1	cl_12989
HORVU.MOREX.r3.UnG0809270.1	cl_12989
HORVU.MOREX.r3.UnG0809610.1	cl_12989
HORVU.MOREX.r3.UnG0810780.1	cl_12989
HORVU.MOREX.r3.UnG0812090.1	cl_12989
HORVU.MOREX.r3.UnG0812390.1	cl_12989
HORVU.MOREX.r3.UnG0813440.1	cl_12989
HORVU.MOREX.r3.UnG0816040.1	cl_12989
HORVU.MOREX.r3.UnG0802590.1	cl_12989
HORVU.MOREX.r3.UnG0803010.1	cl_12989
HORVU.MOREX.r3.UnG0804370.1	cl_12989
HORVU.MOREX.r3.UnG0806490.1	cl_12989
HORVU.MOREX.r3.UnG0806140.1	cl_12989
HORVU.MOREX.r3.7HG0661870.1	cl_12989
HORVU.MOREX.r3.5HG0532490.1	cl_12989
HORVU.MOREX.r3.4HG0359340.1	cl_1299
HORVU.MOREX.r3.6HG0577670.1	cl_12990
HORVU.MOREX.r3.7HG0666820.1	cl_12991
HORVU.MOREX.r3.6HG0615480.1	cl_12991
HORVU.MOREX.r3.4HG0335460.1	cl_12992
HORVU.MOREX.r3.4HG0335360.1	cl_12992
HORVU.MOREX.r3.4HG0335340.1	cl_12992
HORVU.MOREX.r3.5HG0489100.1	cl_12993
HORVU.MOREX.r3.7HG0688900.1	cl_12994
HORVU.MOREX.r3.5HG0451520.1	cl_12994
HORVU.MOREX.r3.2HG0136130.1	cl_12995
HORVU.MOREX.r3.2HG0115350.1	cl_12996
HORVU.MOREX.r3.3HG0246030.1	cl_12997
HORVU.MOREX.r3.5HG0458840.1	cl_12998
HORVU.MOREX.r3.3HG0305980.1	cl_12999
HORVU.MOREX.r3.5HG0437380.1	cl_13
HORVU.MOREX.r3.7HG0749370.1	cl_130
HORVU.MOREX.r3.5HG0487600.1	cl_1300
HORVU.MOREX.r3.2HG0126320.1	cl_13000
HORVU.MOREX.r3.2HG0180850.1	cl_13001
HORVU.MOREX.r3.2HG0186750.1	cl_13002
HORVU.MOREX.r3.6HG0603870.1	cl_13002
HORVU.MOREX.r3.1HG0052250.1	cl_13003
HORVU.MOREX.r3.7HG0706830.1	cl_13004
HORVU.MOREX.r3.7HG0651040.1	cl_13005
HORVU.MOREX.r3.6HG0548940.1	cl_13006
HORVU.MOREX.r3.7HG0746180.1	cl_13007
HORVU.MOREX.r3.3HG0311740.1	cl_13008
HORVU.MOREX.r3.3HG0295850.1	cl_13009
HORVU.MOREX.r3.7HG0701390.1	cl_1301
HORVU.MOREX.r3.4HG0381110.1	cl_1301
HORVU.MOREX.r3.1HG0025980.1	cl_13010
HORVU.MOREX.r3.3HG0274670.1	cl_13011
HORVU.MOREX.r3.2HG0165520.1	cl_13011
HORVU.MOREX.r3.2HG0189080.1	cl_13012
HORVU.MOREX.r3.5HG0524920.1	cl_13013
HORVU.MOREX.r3.3HG0245610.1	cl_13013
HORVU.MOREX.r3.3HG0245590.1	cl_13013
HORVU.MOREX.r3.7HG0711560.1	cl_13014
HORVU.MOREX.r3.7HG0658060.1	cl_13015
HORVU.MOREX.r3.1HG0078570.1	cl_13016
HORVU.MOREX.r3.3HG0292220.1	cl_13016
HORVU.MOREX.r3.4HG0399030.1	cl_13017
HORVU.MOREX.r3.2HG0185550.1	cl_13018
HORVU.MOREX.r3.6HG0599830.1	cl_13018
HORVU.MOREX.r3.3HG0312000.1	cl_13019
HORVU.MOREX.r3.2HG0206860.1	cl_1302
HORVU.MOREX.r3.2HG0206820.1	cl_1302
HORVU.MOREX.r3.4HG0390130.1	cl_13020
HORVU.MOREX.r3.3HG0313280.1	cl_13021
HORVU.MOREX.r3.3HG0313180.1	cl_13021
HORVU.MOREX.r3.3HG0313310.1	cl_13021
HORVU.MOREX.r3.3HG0313270.1	cl_13021
HORVU.MOREX.r3.3HG0313190.1	cl_13021
HORVU.MOREX.r3.3HG0313260.1	cl_13021
HORVU.MOREX.r3.3HG0313200.1	cl_13021
HORVU.MOREX.r3.3HG0313150.1	cl_13021
HORVU.MOREX.r3.3HG0313130.1	cl_13021
HORVU.MOREX.r3.4HG0358550.1	cl_13022
HORVU.MOREX.r3.4HG0399240.1	cl_13023
HORVU.MOREX.r3.6HG0622320.1	cl_13024
HORVU.MOREX.r3.2HG0123490.1	cl_13025
HORVU.MOREX.r3.5HG0463590.1	cl_13026
HORVU.MOREX.r3.6HG0591270.1	cl_13027
HORVU.MOREX.r3.1HG0034970.1	cl_13027
HORVU.MOREX.r3.6HG0581450.1	cl_13027
HORVU.MOREX.r3.2HG0134880.1	cl_13027
HORVU.MOREX.r3.6HG0554840.1	cl_13028
HORVU.MOREX.r3.4HG0391760.1	cl_13029
HORVU.MOREX.r3.6HG0591420.1	cl_1303
HORVU.MOREX.r3.3HG0237200.1	cl_13030
HORVU.MOREX.r3.1HG0029360.1	cl_13030
HORVU.MOREX.r3.4HG0337120.1	cl_13031
HORVU.MOREX.r3.6HG0605630.1	cl_13032
HORVU.MOREX.r3.6HG0604230.1	cl_13033
HORVU.MOREX.r3.2HG0104670.1	cl_13034
HORVU.MOREX.r3.2HG0104650.1	cl_13034
HORVU.MOREX.r3.5HG0430240.1	cl_13035
HORVU.MOREX.r3.7HG0656580.1	cl_13036
HORVU.MOREX.r3.4HG0386930.1	cl_13037
HORVU.MOREX.r3.5HG0497710.1	cl_13038
HORVU.MOREX.r3.5HG0498140.1	cl_13039
HORVU.MOREX.r3.5HG0475540.1	cl_1304
HORVU.MOREX.r3.6HG0579370.1	cl_1304
HORVU.MOREX.r3.4HG0333770.1	cl_1304
HORVU.MOREX.r3.5HG0501300.1	cl_13040
HORVU.MOREX.r3.2HG0157170.1	cl_13041
HORVU.MOREX.r3.3HG0281200.1	cl_13042
HORVU.MOREX.r3.1HG0083860.1	cl_13042
HORVU.MOREX.r3.3HG0286290.1	cl_13043
HORVU.MOREX.r3.1HG0041030.1	cl_13044
HORVU.MOREX.r3.3HG0251300.1	cl_13045
HORVU.MOREX.r3.1HG0018940.1	cl_13046
HORVU.MOREX.r3.5HG0508630.1	cl_13047
HORVU.MOREX.r3.1HG0042770.1	cl_13047
HORVU.MOREX.r3.1HG0023550.1	cl_13048
HORVU.MOREX.r3.2HG0153900.1	cl_13049
HORVU.MOREX.r3.1HG0066600.1	cl_1305
HORVU.MOREX.r3.6HG0558040.1	cl_13050
HORVU.MOREX.r3.7HG0745960.1	cl_13051
HORVU.MOREX.r3.1HG0031820.1	cl_13052
HORVU.MOREX.r3.4HG0342720.1	cl_13053
HORVU.MOREX.r3.4HG0342690.1	cl_13054
HORVU.MOREX.r3.5HG0528510.1	cl_13054
HORVU.MOREX.r3.6HG0543180.1	cl_13055
HORVU.MOREX.r3.6HG0550770.1	cl_13056
HORVU.MOREX.r3.3HG0232360.1	cl_13056
HORVU.MOREX.r3.5HG0534340.1	cl_13056
HORVU.MOREX.r3.3HG0305700.1	cl_13057
HORVU.MOREX.r3.3HG0316680.1	cl_13058
HORVU.MOREX.r3.5HG0491170.1	cl_13058
HORVU.MOREX.r3.5HG0507140.1	cl_13058
HORVU.MOREX.r3.5HG0481120.1	cl_13059
HORVU.MOREX.r3.3HG0330990.1	cl_1306
HORVU.MOREX.r3.4HG0337040.1	cl_13060
HORVU.MOREX.r3.3HG0326200.1	cl_13061
HORVU.MOREX.r3.7HG0685350.1	cl_13062
HORVU.MOREX.r3.6HG0633710.1	cl_13062
HORVU.MOREX.r3.4HG0333590.1	cl_13063
HORVU.MOREX.r3.3HG0302280.1	cl_13064
HORVU.MOREX.r3.6HG0616850.1	cl_13065
HORVU.MOREX.r3.7HG0664720.1	cl_13065
HORVU.MOREX.r3.1HG0071320.1	cl_13066
HORVU.MOREX.r3.5HG0513020.1	cl_13067
HORVU.MOREX.r3.2HG0210940.1	cl_13068
HORVU.MOREX.r3.5HG0444920.1	cl_13069
HORVU.MOREX.r3.6HG0623830.1	cl_1307
HORVU.MOREX.r3.6HG0543480.1	cl_1307
HORVU.MOREX.r3.6HG0623860.1	cl_1307
HORVU.MOREX.r3.6HG0559430.1	cl_1307
HORVU.MOREX.r3.6HG0559500.1	cl_1307
HORVU.MOREX.r3.6HG0559510.1	cl_1307
HORVU.MOREX.r3.5HG0491680.1	cl_1307
HORVU.MOREX.r3.6HG0559440.1	cl_1307
HORVU.MOREX.r3.6HG0559470.1	cl_1307
HORVU.MOREX.r3.1HG0094300.1	cl_1307
HORVU.MOREX.r3.6HG0539480.1	cl_13070
HORVU.MOREX.r3.5HG0538110.1	cl_13071
HORVU.MOREX.r3.5HG0530410.1	cl_13071
HORVU.MOREX.r3.2HG0184360.1	cl_13072
HORVU.MOREX.r3.5HG0457230.1	cl_13073
HORVU.MOREX.r3.2HG0122040.1	cl_13074
HORVU.MOREX.r3.3HG0244530.1	cl_13075
HORVU.MOREX.r3.7HG0719680.1	cl_13076
HORVU.MOREX.r3.6HG0578240.1	cl_13076
HORVU.MOREX.r3.6HG0624600.1	cl_13076
HORVU.MOREX.r3.7HG0720720.1	cl_13077
HORVU.MOREX.r3.7HG0674320.1	cl_13077
HORVU.MOREX.r3.5HG0492400.1	cl_13078
HORVU.MOREX.r3.2HG0193080.1	cl_13079
HORVU.MOREX.r3.3HG0234550.1	cl_1308
HORVU.MOREX.r3.7HG0728960.1	cl_13080
HORVU.MOREX.r3.6HG0559620.1	cl_13081
HORVU.MOREX.r3.6HG0559530.1	cl_13081
HORVU.MOREX.r3.2HG0096290.1	cl_13082
HORVU.MOREX.r3.2HG0140190.1	cl_13083
HORVU.MOREX.r3.6HG0622680.1	cl_13084
HORVU.MOREX.r3.5HG0493390.1	cl_13084
HORVU.MOREX.r3.3HG0326170.1	cl_13085
HORVU.MOREX.r3.4HG0406150.1	cl_13086
HORVU.MOREX.r3.6HG0616500.1	cl_13086
HORVU.MOREX.r3.7HG0664320.1	cl_13086
HORVU.MOREX.r3.1HG0038650.1	cl_13087
HORVU.MOREX.r3.3HG0298200.1	cl_13088
HORVU.MOREX.r3.6HG0588350.1	cl_13089
HORVU.MOREX.r3.3HG0271290.1	cl_1309
HORVU.MOREX.r3.4HG0333960.1	cl_13090
HORVU.MOREX.r3.4HG0378480.1	cl_13091
HORVU.MOREX.r3.7HG0723200.1	cl_13092
HORVU.MOREX.r3.6HG0574460.1	cl_13092
HORVU.MOREX.r3.4HG0411270.1	cl_13093
HORVU.MOREX.r3.3HG0301820.1	cl_13094
HORVU.MOREX.r3.6HG0615300.1	cl_13095
HORVU.MOREX.r3.5HG0464520.1	cl_13096
HORVU.MOREX.r3.7HG0674080.1	cl_13096
HORVU.MOREX.r3.5HG0467980.1	cl_13096
HORVU.MOREX.r3.7HG0733520.1	cl_13096
HORVU.MOREX.r3.4HG0385170.1	cl_13097
HORVU.MOREX.r3.1HG0074970.1	cl_13098
HORVU.MOREX.r3.3HG0300150.1	cl_13098
HORVU.MOREX.r3.2HG0201190.1	cl_13099
HORVU.MOREX.r3.2HG0124060.1	cl_131
HORVU.MOREX.r3.7HG0721730.1	cl_1310
HORVU.MOREX.r3.2HG0173200.1	cl_13100
HORVU.MOREX.r3.3HG0314470.1	cl_13101
HORVU.MOREX.r3.1HG0059870.1	cl_13101
HORVU.MOREX.r3.7HG0709240.1	cl_13102
HORVU.MOREX.r3.7HG0694690.1	cl_13103
HORVU.MOREX.r3.1HG0085260.1	cl_13103
HORVU.MOREX.r3.4HG0386280.1	cl_13104
HORVU.MOREX.r3.4HG0394650.1	cl_13105
HORVU.MOREX.r3.3HG0251680.1	cl_13106
HORVU.MOREX.r3.4HG0337010.1	cl_13107
HORVU.MOREX.r3.2HG0180740.1	cl_13108
HORVU.MOREX.r3.5HG0509730.1	cl_13109
HORVU.MOREX.r3.5HG0532660.1	cl_1311
HORVU.MOREX.r3.6HG0554810.1	cl_13110
HORVU.MOREX.r3.6HG0555170.1	cl_13110
HORVU.MOREX.r3.2HG0189440.1	cl_13111
HORVU.MOREX.r3.2HG0095520.1	cl_13112
HORVU.MOREX.r3.2HG0195650.1	cl_13113
HORVU.MOREX.r3.2HG0195690.1	cl_13113
HORVU.MOREX.r3.2HG0195710.1	cl_13113
HORVU.MOREX.r3.4HG0354570.1	cl_13114
HORVU.MOREX.r3.5HG0465320.1	cl_13114
HORVU.MOREX.r3.1HG0071630.1	cl_13114
HORVU.MOREX.r3.3HG0304310.1	cl_13114
HORVU.MOREX.r3.2HG0168700.1	cl_13115
HORVU.MOREX.r3.6HG0572830.1	cl_13116
HORVU.MOREX.r3.7HG0720800.1	cl_13116
HORVU.MOREX.r3.5HG0495220.1	cl_13117
HORVU.MOREX.r3.5HG0495200.1	cl_13117
HORVU.MOREX.r3.5HG0495210.1	cl_13117
HORVU.MOREX.r3.5HG0495230.1	cl_13117
HORVU.MOREX.r3.3HG0256290.1	cl_13118
HORVU.MOREX.r3.3HG0228120.1	cl_13119
HORVU.MOREX.r3.2HG0189970.1	cl_1312
HORVU.MOREX.r3.4HG0409180.1	cl_13120
HORVU.MOREX.r3.7HG0725160.1	cl_13121
HORVU.MOREX.r3.4HG0405600.1	cl_13122
HORVU.MOREX.r3.7HG0712440.1	cl_13123
HORVU.MOREX.r3.7HG0721930.1	cl_13123
HORVU.MOREX.r3.1HG0063340.1	cl_13123
HORVU.MOREX.r3.3HG0330230.1	cl_13124
HORVU.MOREX.r3.7HG0734280.1	cl_13125
HORVU.MOREX.r3.7HG0646660.1	cl_13126
HORVU.MOREX.r3.1HG0086840.1	cl_13127
HORVU.MOREX.r3.5HG0430380.1	cl_13128
HORVU.MOREX.r3.2HG0177050.1	cl_13129
HORVU.MOREX.r3.4HG0359530.1	cl_13129
HORVU.MOREX.r3.1HG0094010.1	cl_1313
HORVU.MOREX.r3.3HG0270050.1	cl_1313
HORVU.MOREX.r3.2HG0192510.1	cl_13130
HORVU.MOREX.r3.5HG0519040.1	cl_13130
HORVU.MOREX.r3.2HG0208270.1	cl_13131
HORVU.MOREX.r3.3HG0320720.1	cl_13132
HORVU.MOREX.r3.3HG0320670.1	cl_13132
HORVU.MOREX.r3.3HG0320700.1	cl_13132
HORVU.MOREX.r3.3HG0320750.1	cl_13132
HORVU.MOREX.r3.3HG0320740.1	cl_13132
HORVU.MOREX.r3.3HG0295870.1	cl_13133
HORVU.MOREX.r3.3HG0312710.1	cl_13134
HORVU.MOREX.r3.3HG0312720.1	cl_13135
HORVU.MOREX.r3.7HG0706430.1	cl_13136
HORVU.MOREX.r3.1HG0037960.1	cl_13137
HORVU.MOREX.r3.2HG0125550.1	cl_13138
HORVU.MOREX.r3.2HG0116210.1	cl_13138
HORVU.MOREX.r3.6HG0574940.1	cl_13138
HORVU.MOREX.r3.7HG0748530.1	cl_13139
HORVU.MOREX.r3.1HG0091680.1	cl_1314
HORVU.MOREX.r3.3HG0244090.1	cl_13140
HORVU.MOREX.r3.1HG0017770.1	cl_13141
HORVU.MOREX.r3.3HG0252270.1	cl_13141
HORVU.MOREX.r3.6HG0628320.1	cl_13141
HORVU.MOREX.r3.6HG0628410.1	cl_13141
HORVU.MOREX.r3.6HG0628260.1	cl_13141
HORVU.MOREX.r3.7HG0707400.1	cl_13142
HORVU.MOREX.r3.3HG0292140.1	cl_13142
HORVU.MOREX.r3.4HG0337790.1	cl_13142
HORVU.MOREX.r3.5HG0488540.1	cl_13142
HORVU.MOREX.r3.7HG0648770.1	cl_13143
HORVU.MOREX.r3.UnG0785860.1	cl_13144
HORVU.MOREX.r3.UnG0792000.1	cl_13144
HORVU.MOREX.r3.UnG0762460.1	cl_13144
HORVU.MOREX.r3.UnG0764360.1	cl_13144
HORVU.MOREX.r3.UnG0806970.1	cl_13144
HORVU.MOREX.r3.UnG0796130.1	cl_13144
HORVU.MOREX.r3.UnG0814550.1	cl_13144
HORVU.MOREX.r3.UnG0805480.1	cl_13144
HORVU.MOREX.r3.UnG0797060.1	cl_13144
HORVU.MOREX.r3.UnG0791620.1	cl_13144
HORVU.MOREX.r3.UnG0778510.1	cl_13144
HORVU.MOREX.r3.UnG0774920.1	cl_13144
HORVU.MOREX.r3.UnG0806090.1	cl_13144
HORVU.MOREX.r3.UnG0755510.1	cl_13144
HORVU.MOREX.r3.UnG0785090.1	cl_13144
HORVU.MOREX.r3.UnG0806440.1	cl_13144
HORVU.MOREX.r3.UnG0809320.1	cl_13144
HORVU.MOREX.r3.UnG0795190.1	cl_13144
HORVU.MOREX.r3.UnG0774040.1	cl_13144
HORVU.MOREX.r3.UnG0779960.1	cl_13144
HORVU.MOREX.r3.UnG0788120.1	cl_13144
HORVU.MOREX.r3.UnG0808150.1	cl_13144
HORVU.MOREX.r3.UnG0772310.1	cl_13144
HORVU.MOREX.r3.UnG0808340.1	cl_13144
HORVU.MOREX.r3.UnG0809110.1	cl_13144
HORVU.MOREX.r3.UnG0788460.1	cl_13144
HORVU.MOREX.r3.UnG0770040.1	cl_13144
HORVU.MOREX.r3.UnG0770690.1	cl_13144
HORVU.MOREX.r3.UnG0809560.1	cl_13144
HORVU.MOREX.r3.UnG0779200.1	cl_13144
HORVU.MOREX.r3.UnG0766320.1	cl_13144
HORVU.MOREX.r3.UnG0780150.1	cl_13144
HORVU.MOREX.r3.UnG0767240.1	cl_13144
HORVU.MOREX.r3.UnG0768640.1	cl_13144
HORVU.MOREX.r3.UnG0813390.1	cl_13144
HORVU.MOREX.r3.5HG0483100.1	cl_13144
HORVU.MOREX.r3.UnG0812340.1	cl_13144
HORVU.MOREX.r3.UnG0777410.1	cl_13144
HORVU.MOREX.r3.UnG0812050.1	cl_13144
HORVU.MOREX.r3.UnG0776260.1	cl_13144
HORVU.MOREX.r3.UnG0782000.1	cl_13144
HORVU.MOREX.r3.UnG0798970.1	cl_13144
HORVU.MOREX.r3.UnG0804320.1	cl_13144
HORVU.MOREX.r3.UnG0802960.1	cl_13144
HORVU.MOREX.r3.UnG0802540.1	cl_13144
HORVU.MOREX.r3.UnG0782760.1	cl_13144
HORVU.MOREX.r3.UnG0805150.1	cl_13144
HORVU.MOREX.r3.UnG0798480.1	cl_13144
HORVU.MOREX.r3.UnG0810730.1	cl_13144
HORVU.MOREX.r3.UnG0781160.1	cl_13144
HORVU.MOREX.r3.UnG0754710.1	cl_13144
HORVU.MOREX.r3.UnG0784750.1	cl_13144
HORVU.MOREX.r3.5HG0423710.1	cl_13144
HORVU.MOREX.r3.4HG0344470.1	cl_13145
HORVU.MOREX.r3.2HG0107010.1	cl_13146
HORVU.MOREX.r3.2HG0200110.1	cl_13147
HORVU.MOREX.r3.4HG0342410.1	cl_13148
HORVU.MOREX.r3.3HG0242790.1	cl_13149
HORVU.MOREX.r3.5HG0481820.1	cl_1315
HORVU.MOREX.r3.5HG0481830.1	cl_1315
HORVU.MOREX.r3.5HG0489920.1	cl_1315
HORVU.MOREX.r3.5HG0481840.1	cl_1315
HORVU.MOREX.r3.7HG0710970.1	cl_1315
HORVU.MOREX.r3.5HG0490020.1	cl_1315
HORVU.MOREX.r3.5HG0428890.1	cl_1315
HORVU.MOREX.r3.7HG0728470.1	cl_13150
HORVU.MOREX.r3.5HG0464040.1	cl_13151
HORVU.MOREX.r3.3HG0306620.1	cl_13152
HORVU.MOREX.r3.2HG0184460.1	cl_13153
HORVU.MOREX.r3.2HG0178780.1	cl_13154
HORVU.MOREX.r3.7HG0650320.1	cl_13155
HORVU.MOREX.r3.3HG0242490.1	cl_13156
HORVU.MOREX.r3.3HG0242550.1	cl_13156
HORVU.MOREX.r3.3HG0242560.1	cl_13156
HORVU.MOREX.r3.3HG0242590.1	cl_13156
HORVU.MOREX.r3.3HG0242620.1	cl_13156
HORVU.MOREX.r3.5HG0522040.1	cl_13157
HORVU.MOREX.r3.3HG0252670.1	cl_13157
HORVU.MOREX.r3.3HG0252680.1	cl_13157
HORVU.MOREX.r3.3HG0252690.1	cl_13157
HORVU.MOREX.r3.3HG0252730.1	cl_13157
HORVU.MOREX.r3.1HG0007300.1	cl_13157
HORVU.MOREX.r3.1HG0095300.1	cl_13157
HORVU.MOREX.r3.1HG0095180.1	cl_13157
HORVU.MOREX.r3.3HG0252720.1	cl_13157
HORVU.MOREX.r3.6HG0601420.1	cl_13158
HORVU.MOREX.r3.5HG0494790.1	cl_13159
HORVU.MOREX.r3.7HG0697480.1	cl_1316
HORVU.MOREX.r3.6HG0618960.1	cl_13160
HORVU.MOREX.r3.4HG0331440.1	cl_13161
HORVU.MOREX.r3.5HG0428970.1	cl_13162
HORVU.MOREX.r3.3HG0283640.1	cl_13163
HORVU.MOREX.r3.1HG0079980.1	cl_13163
HORVU.MOREX.r3.1HG0080020.1	cl_13163
HORVU.MOREX.r3.1HG0080000.1	cl_13163
HORVU.MOREX.r3.1HG0069100.1	cl_13164
HORVU.MOREX.r3.3HG0295240.1	cl_13164
HORVU.MOREX.r3.2HG0136970.1	cl_13165
HORVU.MOREX.r3.3HG0316280.1	cl_13166
HORVU.MOREX.r3.3HG0298020.1	cl_13166
HORVU.MOREX.r3.3HG0297940.1	cl_13166
HORVU.MOREX.r3.2HG0125890.1	cl_13166
HORVU.MOREX.r3.1HG0079970.1	cl_13167
HORVU.MOREX.r3.2HG0097390.1	cl_13168
HORVU.MOREX.r3.4HG0358490.1	cl_13169
HORVU.MOREX.r3.2HG0180210.1	cl_1317
HORVU.MOREX.r3.4HG0384170.1	cl_13170
HORVU.MOREX.r3.6HG0541540.1	cl_13171
HORVU.MOREX.r3.2HG0116050.1	cl_13171
HORVU.MOREX.r3.3HG0299990.1	cl_13172
HORVU.MOREX.r3.5HG0516710.1	cl_13172
HORVU.MOREX.r3.5HG0516720.1	cl_13172
HORVU.MOREX.r3.5HG0508260.1	cl_13172
HORVU.MOREX.r3.2HG0214670.1	cl_13172
HORVU.MOREX.r3.2HG0185030.1	cl_13173
HORVU.MOREX.r3.3HG0246560.1	cl_13173
HORVU.MOREX.r3.6HG0571070.1	cl_13174
HORVU.MOREX.r3.7HG0738010.1	cl_13174
HORVU.MOREX.r3.1HG0071460.1	cl_13175
HORVU.MOREX.r3.3HG0310340.1	cl_13176
HORVU.MOREX.r3.6HG0613020.1	cl_13177
HORVU.MOREX.r3.6HG0612980.1	cl_13177
HORVU.MOREX.r3.7HG0669580.1	cl_13177
HORVU.MOREX.r3.6HG0594230.1	cl_13178
HORVU.MOREX.r3.2HG0179690.1	cl_13178
HORVU.MOREX.r3.5HG0438450.1	cl_13178
HORVU.MOREX.r3.4HG0339920.1	cl_13179
HORVU.MOREX.r3.5HG0423990.1	cl_1318
HORVU.MOREX.r3.3HG0299150.1	cl_13180
HORVU.MOREX.r3.2HG0173390.1	cl_13181
HORVU.MOREX.r3.3HG0227720.1	cl_13182
HORVU.MOREX.r3.7HG0654500.1	cl_13183
HORVU.MOREX.r3.5HG0471140.1	cl_13183
HORVU.MOREX.r3.5HG0515500.1	cl_13184
HORVU.MOREX.r3.7HG0683110.1	cl_13185
HORVU.MOREX.r3.5HG0496990.1	cl_13186
HORVU.MOREX.r3.7HG0691110.1	cl_13186
HORVU.MOREX.r3.5HG0465180.1	cl_13186
HORVU.MOREX.r3.1HG0071240.1	cl_13186
HORVU.MOREX.r3.1HG0085220.1	cl_13186
HORVU.MOREX.r3.1HG0017900.1	cl_13186
HORVU.MOREX.r3.6HG0578730.1	cl_13186
HORVU.MOREX.r3.3HG0255260.1	cl_13187
HORVU.MOREX.r3.2HG0136330.1	cl_13188
HORVU.MOREX.r3.2HG0136290.1	cl_13188
HORVU.MOREX.r3.2HG0136240.1	cl_13188
HORVU.MOREX.r3.2HG0136180.1	cl_13188
HORVU.MOREX.r3.2HG0136150.1	cl_13188
HORVU.MOREX.r3.2HG0198180.1	cl_13189
HORVU.MOREX.r3.3HG0222080.1	cl_1319
HORVU.MOREX.r3.7HG0647490.1	cl_1319
HORVU.MOREX.r3.6HG0554230.1	cl_13190
HORVU.MOREX.r3.5HG0527790.1	cl_13191
HORVU.MOREX.r3.5HG0525210.1	cl_13191
HORVU.MOREX.r3.5HG0525220.1	cl_13191
HORVU.MOREX.r3.4HG0383820.1	cl_13192
HORVU.MOREX.r3.2HG0108630.1	cl_13192
HORVU.MOREX.r3.3HG0304260.1	cl_13192
HORVU.MOREX.r3.1HG0071710.1	cl_13192
HORVU.MOREX.r3.3HG0248870.1	cl_13192
HORVU.MOREX.r3.7HG0717820.1	cl_13192
HORVU.MOREX.r3.2HG0134190.1	cl_13193
HORVU.MOREX.r3.6HG0582780.1	cl_13194
HORVU.MOREX.r3.4HG0381080.1	cl_13195
HORVU.MOREX.r3.7HG0732140.1	cl_13196
HORVU.MOREX.r3.2HG0213160.1	cl_13197
HORVU.MOREX.r3.1HG0087890.1	cl_13198
HORVU.MOREX.r3.5HG0499870.1	cl_13199
HORVU.MOREX.r3.5HG0499860.1	cl_13199
HORVU.MOREX.r3.6HG0591450.1	cl_132
HORVU.MOREX.r3.2HG0164310.1	cl_1320
HORVU.MOREX.r3.1HG0021190.1	cl_13200
HORVU.MOREX.r3.4HG0385430.1	cl_13201
HORVU.MOREX.r3.1HG0013280.1	cl_13201
HORVU.MOREX.r3.3HG0318380.1	cl_13202
HORVU.MOREX.r3.3HG0318390.1	cl_13202
HORVU.MOREX.r3.3HG0317920.1	cl_13202
HORVU.MOREX.r3.2HG0206720.1	cl_13203
HORVU.MOREX.r3.7HG0721070.1	cl_13204
HORVU.MOREX.r3.3HG0288690.1	cl_13205
HORVU.MOREX.r3.5HG0447820.1	cl_13206
HORVU.MOREX.r3.7HG0705340.1	cl_13207
HORVU.MOREX.r3.2HG0170570.1	cl_13207
HORVU.MOREX.r3.4HG0409190.1	cl_13208
HORVU.MOREX.r3.4HG0409200.1	cl_13208
HORVU.MOREX.r3.5HG0424060.1	cl_13209
HORVU.MOREX.r3.5HG0424150.1	cl_13209
HORVU.MOREX.r3.7HG0678920.1	cl_1321
HORVU.MOREX.r3.5HG0513860.1	cl_13210
HORVU.MOREX.r3.5HG0507450.1	cl_13211
HORVU.MOREX.r3.2HG0132020.1	cl_13212
HORVU.MOREX.r3.7HG0684140.1	cl_13212
HORVU.MOREX.r3.6HG0575570.1	cl_13212
HORVU.MOREX.r3.7HG0736480.1	cl_13212
HORVU.MOREX.r3.1HG0081010.1	cl_13212
HORVU.MOREX.r3.2HG0120400.1	cl_13212
HORVU.MOREX.r3.2HG0158640.1	cl_13212
HORVU.MOREX.r3.3HG0301090.1	cl_13212
HORVU.MOREX.r3.5HG0453770.1	cl_13212
HORVU.MOREX.r3.1HG0015740.1	cl_13212
HORVU.MOREX.r3.7HG0685560.1	cl_13212
HORVU.MOREX.r3.1HG0016050.1	cl_13212
HORVU.MOREX.r3.6HG0596650.1	cl_13212
HORVU.MOREX.r3.6HG0598840.1	cl_13212
HORVU.MOREX.r3.2HG0130860.1	cl_13212
HORVU.MOREX.r3.4HG0359910.1	cl_13212
HORVU.MOREX.r3.3HG0243290.1	cl_13212
HORVU.MOREX.r3.5HG0455920.1	cl_13212
HORVU.MOREX.r3.3HG0267700.1	cl_13212
HORVU.MOREX.r3.4HG0341230.1	cl_13212
HORVU.MOREX.r3.2HG0139520.1	cl_13212
HORVU.MOREX.r3.7HG0658990.1	cl_13212
HORVU.MOREX.r3.6HG0580550.1	cl_13212
HORVU.MOREX.r3.3HG0246780.1	cl_13212
HORVU.MOREX.r3.3HG0245830.1	cl_13212
HORVU.MOREX.r3.5HG0488760.1	cl_13212
HORVU.MOREX.r3.5HG0442230.1	cl_13212
HORVU.MOREX.r3.2HG0133540.1	cl_13212
HORVU.MOREX.r3.6HG0589070.1	cl_13212
HORVU.MOREX.r3.2HG0141270.1	cl_13212
HORVU.MOREX.r3.2HG0137690.1	cl_13212
HORVU.MOREX.r3.5HG0434000.1	cl_13212
HORVU.MOREX.r3.5HG0446050.1	cl_13212
HORVU.MOREX.r3.4HG0391430.1	cl_13212
HORVU.MOREX.r3.4HG0351710.1	cl_13212
HORVU.MOREX.r3.7HG0694080.1	cl_13212
HORVU.MOREX.r3.7HG0635390.1	cl_13212
HORVU.MOREX.r3.4HG0390540.1	cl_13212
HORVU.MOREX.r3.4HG0390610.1	cl_13212
HORVU.MOREX.r3.3HG0230130.1	cl_13212
HORVU.MOREX.r3.5HG0486700.1	cl_13212
HORVU.MOREX.r3.7HG0670010.1	cl_13212
HORVU.MOREX.r3.6HG0583770.1	cl_13212
HORVU.MOREX.r3.5HG0452780.1	cl_13212
HORVU.MOREX.r3.4HG0389520.1	cl_13212
HORVU.MOREX.r3.2HG0154480.1	cl_13212
HORVU.MOREX.r3.1HG0017060.1	cl_13212
HORVU.MOREX.r3.4HG0375200.1	cl_13212
HORVU.MOREX.r3.1HG0052490.1	cl_13212
HORVU.MOREX.r3.2HG0127590.1	cl_13212
HORVU.MOREX.r3.4HG0349870.1	cl_13212
HORVU.MOREX.r3.7HG0718920.1	cl_13212
HORVU.MOREX.r3.1HG0012320.1	cl_13212
HORVU.MOREX.r3.2HG0175340.1	cl_13212
HORVU.MOREX.r3.1HG0041970.1	cl_13212
HORVU.MOREX.r3.1HG0039090.1	cl_13212
HORVU.MOREX.r3.7HG0712040.1	cl_13212
HORVU.MOREX.r3.3HG0258830.1	cl_13212
HORVU.MOREX.r3.7HG0683550.1	cl_13212
HORVU.MOREX.r3.5HG0466560.1	cl_13212
HORVU.MOREX.r3.7HG0716650.1	cl_13212
HORVU.MOREX.r3.2HG0172290.1	cl_13212
HORVU.MOREX.r3.2HG0129650.1	cl_13213
HORVU.MOREX.r3.4HG0390280.1	cl_13214
HORVU.MOREX.r3.3HG0313640.1	cl_13215
HORVU.MOREX.r3.3HG0313600.1	cl_13215
HORVU.MOREX.r3.3HG0313690.1	cl_13215
HORVU.MOREX.r3.2HG0197690.1	cl_13216
HORVU.MOREX.r3.7HG0651020.1	cl_13217
HORVU.MOREX.r3.7HG0643820.1	cl_13218
HORVU.MOREX.r3.3HG0294950.1	cl_13219
HORVU.MOREX.r3.6HG0628480.1	cl_1322
HORVU.MOREX.r3.5HG0474460.1	cl_1322
HORVU.MOREX.r3.6HG0609960.1	cl_13220
HORVU.MOREX.r3.7HG0738320.1	cl_13221
HORVU.MOREX.r3.2HG0193020.1	cl_13222
HORVU.MOREX.r3.5HG0491630.1	cl_13223
HORVU.MOREX.r3.3HG0230930.1	cl_13224
HORVU.MOREX.r3.3HG0230910.1	cl_13224
HORVU.MOREX.r3.3HG0329680.1	cl_13224
HORVU.MOREX.r3.2HG0180900.1	cl_13225
HORVU.MOREX.r3.4HG0336260.1	cl_13226
HORVU.MOREX.r3.2HG0126790.1	cl_13227
HORVU.MOREX.r3.3HG0237140.1	cl_13228
HORVU.MOREX.r3.3HG0237130.1	cl_13228
HORVU.MOREX.r3.3HG0237120.1	cl_13228
HORVU.MOREX.r3.5HG0494930.1	cl_13229
HORVU.MOREX.r3.2HG0209190.1	cl_1323
HORVU.MOREX.r3.4HG0352780.1	cl_13230
HORVU.MOREX.r3.7HG0679990.1	cl_13231
HORVU.MOREX.r3.1HG0009860.1	cl_13231
HORVU.MOREX.r3.7HG0672700.1	cl_13231
HORVU.MOREX.r3.5HG0492770.1	cl_13231
HORVU.MOREX.r3.2HG0096850.1	cl_13232
HORVU.MOREX.r3.4HG0388200.1	cl_13232
HORVU.MOREX.r3.4HG0386290.1	cl_13233
HORVU.MOREX.r3.5HG0527010.1	cl_13234
HORVU.MOREX.r3.2HG0189640.1	cl_13235
HORVU.MOREX.r3.3HG0312460.1	cl_13236
HORVU.MOREX.r3.7HG0720680.1	cl_13237
HORVU.MOREX.r3.5HG0470650.1	cl_13237
HORVU.MOREX.r3.5HG0463730.1	cl_13237
HORVU.MOREX.r3.7HG0665410.1	cl_13238
HORVU.MOREX.r3.5HG0488420.1	cl_13238
HORVU.MOREX.r3.3HG0246150.1	cl_13239
HORVU.MOREX.r3.7HG0742930.1	cl_1324
HORVU.MOREX.r3.3HG0283630.1	cl_13240
HORVU.MOREX.r3.7HG0713940.1	cl_13241
HORVU.MOREX.r3.1HG0090940.1	cl_13241
HORVU.MOREX.r3.3HG0275220.1	cl_13242
HORVU.MOREX.r3.1HG0091800.1	cl_13243
HORVU.MOREX.r3.1HG0036270.1	cl_13243
HORVU.MOREX.r3.3HG0229260.1	cl_13244
HORVU.MOREX.r3.4HG0349590.1	cl_13245
HORVU.MOREX.r3.2HG0192950.1	cl_13245
HORVU.MOREX.r3.2HG0192940.1	cl_13245
HORVU.MOREX.r3.7HG0726870.1	cl_13246
HORVU.MOREX.r3.7HG0729680.1	cl_13246
HORVU.MOREX.r3.4HG0342650.1	cl_13247
HORVU.MOREX.r3.5HG0439240.1	cl_13247
HORVU.MOREX.r3.6HG0632140.1	cl_13248
HORVU.MOREX.r3.4HG0335030.1	cl_13248
HORVU.MOREX.r3.3HG0234190.1	cl_13249
HORVU.MOREX.r3.1HG0000620.1	cl_1325
HORVU.MOREX.r3.6HG0632890.1	cl_13250
HORVU.MOREX.r3.3HG0237080.1	cl_13251
HORVU.MOREX.r3.4HG0393500.1	cl_13252
HORVU.MOREX.r3.5HG0490700.1	cl_13253
HORVU.MOREX.r3.5HG0487860.1	cl_13254
HORVU.MOREX.r3.5HG0486620.1	cl_13255
HORVU.MOREX.r3.5HG0486840.1	cl_13255
HORVU.MOREX.r3.5HG0486820.1	cl_13255
HORVU.MOREX.r3.1HG0044850.1	cl_13256
HORVU.MOREX.r3.5HG0524950.1	cl_13257
HORVU.MOREX.r3.5HG0525000.1	cl_13257
HORVU.MOREX.r3.7HG0675500.1	cl_13257
HORVU.MOREX.r3.5HG0524990.1	cl_13257
HORVU.MOREX.r3.5HG0524960.1	cl_13257
HORVU.MOREX.r3.5HG0524980.1	cl_13257
HORVU.MOREX.r3.5HG0524970.1	cl_13257
HORVU.MOREX.r3.5HG0443150.1	cl_13258
HORVU.MOREX.r3.4HG0359140.1	cl_13258
HORVU.MOREX.r3.5HG0443490.1	cl_13259
HORVU.MOREX.r3.4HG0365930.1	cl_1326
HORVU.MOREX.r3.1HG0060410.1	cl_13260
HORVU.MOREX.r3.5HG0525110.1	cl_13261
HORVU.MOREX.r3.4HG0402120.1	cl_13262
HORVU.MOREX.r3.4HG0412610.1	cl_13263
HORVU.MOREX.r3.1HG0059770.1	cl_13263
HORVU.MOREX.r3.3HG0316960.1	cl_13263
HORVU.MOREX.r3.2HG0109280.1	cl_13263
HORVU.MOREX.r3.5HG0497960.1	cl_13264
HORVU.MOREX.r3.6HG0623280.1	cl_13264
HORVU.MOREX.r3.5HG0497840.1	cl_13265
HORVU.MOREX.r3.5HG0525030.1	cl_13265
HORVU.MOREX.r3.4HG0332010.1	cl_13265
HORVU.MOREX.r3.4HG0332000.1	cl_13265
HORVU.MOREX.r3.1HG0009220.1	cl_13265
HORVU.MOREX.r3.3HG0243900.1	cl_13266
HORVU.MOREX.r3.1HG0025510.1	cl_13267
HORVU.MOREX.r3.6HG0588300.1	cl_13268
HORVU.MOREX.r3.1HG0080180.1	cl_13269
HORVU.MOREX.r3.5HG0467030.1	cl_1327
HORVU.MOREX.r3.2HG0159250.1	cl_1327
HORVU.MOREX.r3.6HG0623640.1	cl_13270
HORVU.MOREX.r3.7HG0640810.1	cl_13271
HORVU.MOREX.r3.3HG0266070.1	cl_13272
HORVU.MOREX.r3.1HG0080220.1	cl_13272
HORVU.MOREX.r3.3HG0283810.1	cl_13272
HORVU.MOREX.r3.7HG0718470.1	cl_13273
HORVU.MOREX.r3.7HG0683870.1	cl_13274
HORVU.MOREX.r3.6HG0614510.1	cl_13275
HORVU.MOREX.r3.2HG0200300.1	cl_13276
HORVU.MOREX.r3.6HG0597190.1	cl_13277
HORVU.MOREX.r3.6HG0555160.1	cl_13277
HORVU.MOREX.r3.2HG0217070.1	cl_13277
HORVU.MOREX.r3.1HG0018410.1	cl_13277
HORVU.MOREX.r3.1HG0032820.1	cl_13277
HORVU.MOREX.r3.2HG0170250.1	cl_13278
HORVU.MOREX.r3.5HG0494020.1	cl_13279
HORVU.MOREX.r3.6HG0625280.1	cl_1328
HORVU.MOREX.r3.6HG0625300.1	cl_1328
HORVU.MOREX.r3.6HG0609560.1	cl_13280
HORVU.MOREX.r3.7HG0735120.1	cl_13281
HORVU.MOREX.r3.4HG0367720.1	cl_13282
HORVU.MOREX.r3.4HG0401390.1	cl_13283
HORVU.MOREX.r3.4HG0401330.1	cl_13283
HORVU.MOREX.r3.4HG0401380.1	cl_13283
HORVU.MOREX.r3.5HG0458080.1	cl_13284
HORVU.MOREX.r3.3HG0307300.1	cl_13285
HORVU.MOREX.r3.2HG0108690.1	cl_13286
HORVU.MOREX.r3.2HG0204890.1	cl_13287
HORVU.MOREX.r3.4HG0337100.1	cl_13288
HORVU.MOREX.r3.2HG0199510.1	cl_13289
HORVU.MOREX.r3.1HG0084690.1	cl_13289
HORVU.MOREX.r3.6HG0558740.1	cl_13289
HORVU.MOREX.r3.5HG0444630.1	cl_1329
HORVU.MOREX.r3.4HG0382500.1	cl_13290
HORVU.MOREX.r3.5HG0480340.1	cl_13291
HORVU.MOREX.r3.7HG0637790.1	cl_13292
HORVU.MOREX.r3.1HG0007940.1	cl_13293
HORVU.MOREX.r3.2HG0213800.1	cl_13294
HORVU.MOREX.r3.7HG0707700.1	cl_13294
HORVU.MOREX.r3.1HG0008460.1	cl_13295
HORVU.MOREX.r3.7HG0728380.1	cl_13296
HORVU.MOREX.r3.3HG0295830.1	cl_13296
HORVU.MOREX.r3.5HG0444790.1	cl_13297
HORVU.MOREX.r3.1HG0057590.1	cl_13297
HORVU.MOREX.r3.4HG0346530.1	cl_13297
HORVU.MOREX.r3.6HG0612960.1	cl_13298
HORVU.MOREX.r3.7HG0669660.1	cl_13298
HORVU.MOREX.r3.5HG0535470.1	cl_13299
HORVU.MOREX.r3.5HG0481030.1	cl_133
HORVU.MOREX.r3.2HG0181540.1	cl_1330
HORVU.MOREX.r3.3HG0325640.1	cl_13300
HORVU.MOREX.r3.3HG0299810.1	cl_13300
HORVU.MOREX.r3.7HG0722950.1	cl_13301
HORVU.MOREX.r3.7HG0636680.1	cl_13302
HORVU.MOREX.r3.7HG0735160.1	cl_13302
HORVU.MOREX.r3.6HG0611080.1	cl_13303
HORVU.MOREX.r3.5HG0440640.1	cl_13304
HORVU.MOREX.r3.4HG0361220.1	cl_13305
HORVU.MOREX.r3.2HG0126270.1	cl_13306
HORVU.MOREX.r3.2HG0127480.1	cl_13307
HORVU.MOREX.r3.6HG0620830.1	cl_13308
HORVU.MOREX.r3.2HG0181660.1	cl_13309
HORVU.MOREX.r3.1HG0043060.1	cl_1331
HORVU.MOREX.r3.2HG0178550.1	cl_13310
HORVU.MOREX.r3.2HG0178720.1	cl_13310
HORVU.MOREX.r3.6HG0565000.1	cl_13311
HORVU.MOREX.r3.2HG0200260.1	cl_13311
HORVU.MOREX.r3.6HG0544730.1	cl_13311
HORVU.MOREX.r3.6HG0544890.1	cl_13311
HORVU.MOREX.r3.6HG0544880.1	cl_13311
HORVU.MOREX.r3.7HG0675540.1	cl_13311
HORVU.MOREX.r3.7HG0730840.1	cl_13311
HORVU.MOREX.r3.1HG0020900.1	cl_13311
HORVU.MOREX.r3.3HG0280680.1	cl_13311
HORVU.MOREX.r3.3HG0299820.1	cl_13311
HORVU.MOREX.r3.1HG0080780.1	cl_13311
HORVU.MOREX.r3.4HG0401720.1	cl_13311
HORVU.MOREX.r3.7HG0654580.1	cl_13311
HORVU.MOREX.r3.7HG0709110.1	cl_13311
HORVU.MOREX.r3.7HG0731110.1	cl_13311
HORVU.MOREX.r3.1HG0080760.1	cl_13311
HORVU.MOREX.r3.7HG0644460.1	cl_13311
HORVU.MOREX.r3.7HG0644470.1	cl_13311
HORVU.MOREX.r3.7HG0730800.1	cl_13311
HORVU.MOREX.r3.2HG0182800.1	cl_13311
HORVU.MOREX.r3.1HG0023620.1	cl_13311
HORVU.MOREX.r3.6HG0568900.1	cl_13311
HORVU.MOREX.r3.1HG0075230.1	cl_13311
HORVU.MOREX.r3.2HG0172320.1	cl_13311
HORVU.MOREX.r3.4HG0396710.1	cl_13311
HORVU.MOREX.r3.7HG0660760.1	cl_13311
HORVU.MOREX.r3.1HG0018430.1	cl_13311
HORVU.MOREX.r3.7HG0661210.1	cl_13311
HORVU.MOREX.r3.7HG0658120.1	cl_13311
HORVU.MOREX.r3.7HG0650980.1	cl_13311
HORVU.MOREX.r3.7HG0650970.1	cl_13311
HORVU.MOREX.r3.7HG0654410.1	cl_13311
HORVU.MOREX.r3.7HG0654460.1	cl_13311
HORVU.MOREX.r3.7HG0654480.1	cl_13311
HORVU.MOREX.r3.1HG0074500.1	cl_13311
HORVU.MOREX.r3.1HG0060320.1	cl_13311
HORVU.MOREX.r3.6HG0570960.1	cl_13311
HORVU.MOREX.r3.1HG0060270.1	cl_13311
HORVU.MOREX.r3.7HG0654510.1	cl_13311
HORVU.MOREX.r3.2HG0167570.1	cl_13311
HORVU.MOREX.r3.7HG0662650.1	cl_13311
HORVU.MOREX.r3.5HG0522670.1	cl_13311
HORVU.MOREX.r3.3HG0235530.1	cl_13311
HORVU.MOREX.r3.7HG0737610.1	cl_13312
HORVU.MOREX.r3.7HG0737750.1	cl_13312
HORVU.MOREX.r3.6HG0569090.1	cl_13313
HORVU.MOREX.r3.7HG0683720.1	cl_13313
HORVU.MOREX.r3.2HG0205320.1	cl_13314
HORVU.MOREX.r3.3HG0286100.1	cl_13315
HORVU.MOREX.r3.2HG0199100.1	cl_13316
HORVU.MOREX.r3.4HG0342800.1	cl_13317
HORVU.MOREX.r3.6HG0566680.1	cl_13318
HORVU.MOREX.r3.7HG0747960.1	cl_13318
HORVU.MOREX.r3.4HG0377420.1	cl_13318
HORVU.MOREX.r3.1HG0023200.1	cl_13319
HORVU.MOREX.r3.2HG0209410.1	cl_1332
HORVU.MOREX.r3.3HG0239420.1	cl_13320
HORVU.MOREX.r3.1HG0006070.1	cl_13320
HORVU.MOREX.r3.3HG0239330.1	cl_13320
HORVU.MOREX.r3.5HG0471010.1	cl_13321
HORVU.MOREX.r3.2HG0120240.1	cl_13322
HORVU.MOREX.r3.2HG0197910.1	cl_13323
HORVU.MOREX.r3.5HG0487550.1	cl_13323
HORVU.MOREX.r3.5HG0444240.1	cl_13324
HORVU.MOREX.r3.4HG0332050.1	cl_13325
HORVU.MOREX.r3.3HG0288890.1	cl_13326
HORVU.MOREX.r3.1HG0014790.1	cl_13327
HORVU.MOREX.r3.2HG0192390.1	cl_13328
HORVU.MOREX.r3.2HG0130310.1	cl_13329
HORVU.MOREX.r3.5HG0524440.1	cl_1333
HORVU.MOREX.r3.4HG0393840.1	cl_13330
HORVU.MOREX.r3.4HG0360180.1	cl_13331
HORVU.MOREX.r3.5HG0530290.1	cl_13332
HORVU.MOREX.r3.4HG0364700.1	cl_13332
HORVU.MOREX.r3.7HG0701900.1	cl_13333
HORVU.MOREX.r3.3HG0229130.1	cl_13334
HORVU.MOREX.r3.3HG0229120.1	cl_13334
HORVU.MOREX.r3.5HG0433680.1	cl_13334
HORVU.MOREX.r3.3HG0229050.1	cl_13334
HORVU.MOREX.r3.3HG0229110.1	cl_13334
HORVU.MOREX.r3.1HG0087590.1	cl_13335
HORVU.MOREX.r3.3HG0279160.1	cl_13335
HORVU.MOREX.r3.2HG0170620.1	cl_13336
HORVU.MOREX.r3.4HG0357960.1	cl_13337
HORVU.MOREX.r3.3HG0228960.1	cl_13338
HORVU.MOREX.r3.5HG0516580.1	cl_13339
HORVU.MOREX.r3.5HG0475900.1	cl_1334
HORVU.MOREX.r3.2HG0120840.1	cl_13340
HORVU.MOREX.r3.3HG0248540.1	cl_13341
HORVU.MOREX.r3.1HG0073290.1	cl_13342
HORVU.MOREX.r3.6HG0628910.1	cl_13343
HORVU.MOREX.r3.5HG0481440.1	cl_13344
HORVU.MOREX.r3.5HG0481420.1	cl_13344
HORVU.MOREX.r3.3HG0247680.1	cl_13345
HORVU.MOREX.r3.4HG0380310.1	cl_13346
HORVU.MOREX.r3.4HG0394390.1	cl_13347
HORVU.MOREX.r3.3HG0249590.1	cl_13348
HORVU.MOREX.r3.5HG0517450.1	cl_13348
HORVU.MOREX.r3.7HG0655290.1	cl_13349
HORVU.MOREX.r3.1HG0021780.1	cl_1335
HORVU.MOREX.r3.2HG0217970.1	cl_13350
HORVU.MOREX.r3.6HG0604640.1	cl_13350
HORVU.MOREX.r3.2HG0106600.1	cl_13350
HORVU.MOREX.r3.7HG0665050.1	cl_13350
HORVU.MOREX.r3.3HG0248920.1	cl_13351
HORVU.MOREX.r3.6HG0615630.1	cl_13351
HORVU.MOREX.r3.7HG0667150.1	cl_13351
HORVU.MOREX.r3.1HG0077700.1	cl_13351
HORVU.MOREX.r3.6HG0634280.1	cl_13351
HORVU.MOREX.r3.6HG0549810.1	cl_13351
HORVU.MOREX.r3.4HG0344770.1	cl_13352
HORVU.MOREX.r3.2HG0160550.1	cl_13353
HORVU.MOREX.r3.6HG0549380.1	cl_13354
HORVU.MOREX.r3.7HG0686880.1	cl_13354
HORVU.MOREX.r3.1HG0003890.1	cl_13355
HORVU.MOREX.r3.1HG0080920.1	cl_13356
HORVU.MOREX.r3.1HG0080940.1	cl_13356
HORVU.MOREX.r3.3HG0284810.1	cl_13356
HORVU.MOREX.r3.1HG0027040.1	cl_13357
HORVU.MOREX.r3.3HG0241540.1	cl_13357
HORVU.MOREX.r3.6HG0578020.1	cl_13357
HORVU.MOREX.r3.7HG0713670.1	cl_13357
HORVU.MOREX.r3.6HG0582480.1	cl_13358
HORVU.MOREX.r3.4HG0410630.1	cl_13359
HORVU.MOREX.r3.5HG0531390.1	cl_1336
HORVU.MOREX.r3.7HG0685230.1	cl_13360
HORVU.MOREX.r3.3HG0305550.1	cl_13361
HORVU.MOREX.r3.2HG0187000.1	cl_13362
HORVU.MOREX.r3.6HG0603700.1	cl_13362
HORVU.MOREX.r3.2HG0207140.1	cl_13363
HORVU.MOREX.r3.2HG0121960.1	cl_13364
HORVU.MOREX.r3.2HG0213640.1	cl_13365
HORVU.MOREX.r3.7HG0708320.1	cl_13366
HORVU.MOREX.r3.7HG0661490.1	cl_13366
HORVU.MOREX.r3.4HG0397950.1	cl_13367
HORVU.MOREX.r3.3HG0286900.1	cl_13368
HORVU.MOREX.r3.3HG0307010.1	cl_13369
HORVU.MOREX.r3.5HG0440680.1	cl_1337
HORVU.MOREX.r3.2HG0117780.1	cl_1337
HORVU.MOREX.r3.4HG0364970.1	cl_1337
HORVU.MOREX.r3.3HG0247690.1	cl_1337
HORVU.MOREX.r3.2HG0145470.1	cl_1337
HORVU.MOREX.r3.6HG0591960.1	cl_1337
HORVU.MOREX.r3.7HG0700400.1	cl_1337
HORVU.MOREX.r3.2HG0105190.1	cl_1337
HORVU.MOREX.r3.5HG0476630.1	cl_1337
HORVU.MOREX.r3.1HG0056960.1	cl_1337
HORVU.MOREX.r3.5HG0449570.1	cl_1337
HORVU.MOREX.r3.6HG0541890.1	cl_1337
HORVU.MOREX.r3.2HG0145480.1	cl_1337
HORVU.MOREX.r3.1HG0086340.1	cl_1337
HORVU.MOREX.r3.5HG0488260.1	cl_1337
HORVU.MOREX.r3.2HG0122000.1	cl_1337
HORVU.MOREX.r3.3HG0308370.1	cl_1337
HORVU.MOREX.r3.5HG0431840.1	cl_1337
HORVU.MOREX.r3.3HG0289620.1	cl_1337
HORVU.MOREX.r3.3HG0290280.1	cl_1337
HORVU.MOREX.r3.2HG0181460.1	cl_13370
HORVU.MOREX.r3.7HG0728560.1	cl_13371
HORVU.MOREX.r3.3HG0228040.1	cl_13372
HORVU.MOREX.r3.5HG0533810.1	cl_13373
HORVU.MOREX.r3.5HG0533770.1	cl_13374
HORVU.MOREX.r3.1HG0091840.1	cl_13375
HORVU.MOREX.r3.5HG0484170.1	cl_13376
HORVU.MOREX.r3.2HG0193560.1	cl_13377
HORVU.MOREX.r3.2HG0193540.1	cl_13377
HORVU.MOREX.r3.2HG0193570.1	cl_13377
HORVU.MOREX.r3.6HG0619430.1	cl_13377
HORVU.MOREX.r3.6HG0618800.1	cl_13377
HORVU.MOREX.r3.2HG0193600.1	cl_13377
HORVU.MOREX.r3.7HG0746100.1	cl_13378
HORVU.MOREX.r3.7HG0730510.1	cl_13378
HORVU.MOREX.r3.7HG0730560.1	cl_13378
HORVU.MOREX.r3.7HG0706600.1	cl_13379
HORVU.MOREX.r3.7HG0683950.1	cl_1338
HORVU.MOREX.r3.6HG0609800.1	cl_13380
HORVU.MOREX.r3.5HG0495190.1	cl_13381
HORVU.MOREX.r3.5HG0495180.1	cl_13381
HORVU.MOREX.r3.5HG0495160.1	cl_13381
HORVU.MOREX.r3.5HG0495280.1	cl_13381
HORVU.MOREX.r3.4HG0343400.1	cl_13382
HORVU.MOREX.r3.5HG0464380.1	cl_13383
HORVU.MOREX.r3.3HG0219940.1	cl_13384
HORVU.MOREX.r3.3HG0275170.1	cl_13385
HORVU.MOREX.r3.3HG0273210.1	cl_13386
HORVU.MOREX.r3.7HG0738610.1	cl_13387
HORVU.MOREX.r3.2HG0153750.1	cl_13388
HORVU.MOREX.r3.1HG0039740.1	cl_13389
HORVU.MOREX.r3.2HG0217920.1	cl_13389
HORVU.MOREX.r3.4HG0407560.1	cl_13389
HORVU.MOREX.r3.6HG0540530.1	cl_1339
HORVU.MOREX.r3.3HG0312090.1	cl_1339
HORVU.MOREX.r3.2HG0214050.1	cl_1339
HORVU.MOREX.r3.5HG0462170.1	cl_13390
HORVU.MOREX.r3.2HG0136430.1	cl_13391
HORVU.MOREX.r3.3HG0285010.1	cl_13392
HORVU.MOREX.r3.7HG0740670.1	cl_13393
HORVU.MOREX.r3.7HG0740700.1	cl_13393
HORVU.MOREX.r3.7HG0740680.1	cl_13393
HORVU.MOREX.r3.7HG0740730.1	cl_13393
HORVU.MOREX.r3.6HG0569780.1	cl_13393
HORVU.MOREX.r3.3HG0255660.1	cl_13394
HORVU.MOREX.r3.7HG0696950.1	cl_13394
HORVU.MOREX.r3.5HG0491480.1	cl_13395
HORVU.MOREX.r3.5HG0491490.1	cl_13395
HORVU.MOREX.r3.5HG0491470.1	cl_13395
HORVU.MOREX.r3.6HG0546270.1	cl_13396
HORVU.MOREX.r3.6HG0546250.1	cl_13396
HORVU.MOREX.r3.1HG0035720.1	cl_13396
HORVU.MOREX.r3.6HG0576950.1	cl_13396
HORVU.MOREX.r3.5HG0443980.1	cl_13397
HORVU.MOREX.r3.7HG0728340.1	cl_13398
HORVU.MOREX.r3.4HG0382060.1	cl_13399
HORVU.MOREX.r3.4HG0407720.1	cl_134
HORVU.MOREX.r3.1HG0077030.1	cl_1340
HORVU.MOREX.r3.3HG0288370.1	cl_1340
HORVU.MOREX.r3.7HG0698330.1	cl_1340
HORVU.MOREX.r3.6HG0616910.1	cl_1340
HORVU.MOREX.r3.1HG0035400.1	cl_13400
HORVU.MOREX.r3.1HG0088330.1	cl_13400
HORVU.MOREX.r3.5HG0473840.1	cl_13400
HORVU.MOREX.r3.3HG0302020.1	cl_13400
HORVU.MOREX.r3.7HG0693260.1	cl_13400
HORVU.MOREX.r3.5HG0527280.1	cl_13400
HORVU.MOREX.r3.2HG0123020.1	cl_13401
HORVU.MOREX.r3.3HG0309880.1	cl_13402
HORVU.MOREX.r3.3HG0309850.1	cl_13402
HORVU.MOREX.r3.2HG0178540.1	cl_13403
HORVU.MOREX.r3.5HG0445710.1	cl_13404
HORVU.MOREX.r3.5HG0442710.1	cl_13404
HORVU.MOREX.r3.2HG0172200.1	cl_13405
HORVU.MOREX.r3.7HG0714070.1	cl_13406
HORVU.MOREX.r3.7HG0714090.1	cl_13406
HORVU.MOREX.r3.3HG0279580.1	cl_13407
HORVU.MOREX.r3.3HG0280300.1	cl_13408
HORVU.MOREX.r3.1HG0025900.1	cl_13409
HORVU.MOREX.r3.3HG0318010.1	cl_1341
HORVU.MOREX.r3.5HG0502270.1	cl_13410
HORVU.MOREX.r3.5HG0527260.1	cl_13411
HORVU.MOREX.r3.2HG0167300.1	cl_13411
HORVU.MOREX.r3.2HG0135210.1	cl_13411
HORVU.MOREX.r3.7HG0749500.1	cl_13411
HORVU.MOREX.r3.5HG0458100.1	cl_13411
HORVU.MOREX.r3.4HG0389480.1	cl_13412
HORVU.MOREX.r3.3HG0275910.1	cl_13413
HORVU.MOREX.r3.5HG0496010.1	cl_13414
HORVU.MOREX.r3.6HG0560680.1	cl_13415
HORVU.MOREX.r3.2HG0170930.1	cl_13416
HORVU.MOREX.r3.3HG0300700.1	cl_13417
HORVU.MOREX.r3.7HG0689220.1	cl_13417
HORVU.MOREX.r3.4HG0332160.1	cl_13417
HORVU.MOREX.r3.3HG0301010.1	cl_13418
HORVU.MOREX.r3.1HG0074400.1	cl_13418
HORVU.MOREX.r3.5HG0469140.1	cl_13419
HORVU.MOREX.r3.3HG0232120.1	cl_1342
HORVU.MOREX.r3.3HG0312780.1	cl_1342
HORVU.MOREX.r3.2HG0199120.1	cl_1342
HORVU.MOREX.r3.1HG0004030.1	cl_1342
HORVU.MOREX.r3.4HG0400030.1	cl_13420
HORVU.MOREX.r3.6HG0589150.1	cl_13421
HORVU.MOREX.r3.5HG0512590.1	cl_13422
HORVU.MOREX.r3.2HG0191770.1	cl_13423
HORVU.MOREX.r3.3HG0289920.1	cl_13424
HORVU.MOREX.r3.3HG0292900.1	cl_13425
HORVU.MOREX.r3.5HG0480040.1	cl_13426
HORVU.MOREX.r3.6HG0616950.1	cl_13427
HORVU.MOREX.r3.2HG0129490.1	cl_13428
HORVU.MOREX.r3.7HG0637620.1	cl_13429
HORVU.MOREX.r3.7HG0637640.1	cl_13429
HORVU.MOREX.r3.6HG0622140.1	cl_1343
HORVU.MOREX.r3.7HG0683510.1	cl_1343
HORVU.MOREX.r3.2HG0115210.1	cl_13430
HORVU.MOREX.r3.4HG0341520.1	cl_13431
HORVU.MOREX.r3.3HG0218430.1	cl_13432
HORVU.MOREX.r3.3HG0234050.1	cl_13433
HORVU.MOREX.r3.5HG0520360.1	cl_13434
HORVU.MOREX.r3.6HG0560240.1	cl_13434
HORVU.MOREX.r3.6HG0598080.1	cl_13434
HORVU.MOREX.r3.7HG0692090.1	cl_13434
HORVU.MOREX.r3.2HG0209370.1	cl_13434
HORVU.MOREX.r3.3HG0231550.1	cl_13435
HORVU.MOREX.r3.7HG0741580.1	cl_13436
HORVU.MOREX.r3.7HG0741570.1	cl_13436
HORVU.MOREX.r3.7HG0744460.1	cl_13437
HORVU.MOREX.r3.5HG0532590.1	cl_13438
HORVU.MOREX.r3.5HG0532470.1	cl_13438
HORVU.MOREX.r3.5HG0532510.1	cl_13438
HORVU.MOREX.r3.5HG0532700.1	cl_13438
HORVU.MOREX.r3.5HG0487670.1	cl_13438
HORVU.MOREX.r3.5HG0487650.1	cl_13438
HORVU.MOREX.r3.4HG0399510.1	cl_13438
HORVU.MOREX.r3.6HG0628670.1	cl_13439
HORVU.MOREX.r3.7HG0721150.1	cl_1344
HORVU.MOREX.r3.3HG0307120.1	cl_1344
HORVU.MOREX.r3.2HG0217610.1	cl_1344
HORVU.MOREX.r3.1HG0030500.1	cl_13440
HORVU.MOREX.r3.4HG0374280.1	cl_13441
HORVU.MOREX.r3.5HG0478750.1	cl_13442
HORVU.MOREX.r3.4HG0408570.1	cl_13443
HORVU.MOREX.r3.1HG0042060.1	cl_13443
HORVU.MOREX.r3.3HG0249710.1	cl_13444
HORVU.MOREX.r3.2HG0205560.1	cl_13445
HORVU.MOREX.r3.2HG0124850.1	cl_13446
HORVU.MOREX.r3.5HG0496530.1	cl_13446
HORVU.MOREX.r3.5HG0532960.1	cl_13447
HORVU.MOREX.r3.1HG0082240.1	cl_13447
HORVU.MOREX.r3.3HG0234710.1	cl_13448
HORVU.MOREX.r3.5HG0472770.1	cl_13449
HORVU.MOREX.r3.4HG0385970.1	cl_1345
HORVU.MOREX.r3.4HG0333500.1	cl_13450
HORVU.MOREX.r3.7HG0708120.1	cl_13451
HORVU.MOREX.r3.6HG0574010.1	cl_13452
HORVU.MOREX.r3.2HG0136690.1	cl_13453
HORVU.MOREX.r3.1HG0085160.1	cl_13453
HORVU.MOREX.r3.1HG0032150.1	cl_13454
HORVU.MOREX.r3.3HG0289000.1	cl_13454
HORVU.MOREX.r3.7HG0717950.1	cl_13455
HORVU.MOREX.r3.3HG0300310.1	cl_13456
HORVU.MOREX.r3.5HG0421570.1	cl_13457
HORVU.MOREX.r3.4HG0333750.1	cl_13457
HORVU.MOREX.r3.3HG0237930.1	cl_13458
HORVU.MOREX.r3.1HG0089180.1	cl_13459
HORVU.MOREX.r3.4HG0404940.1	cl_1346
HORVU.MOREX.r3.2HG0171680.1	cl_1346
HORVU.MOREX.r3.7HG0721610.1	cl_13460
HORVU.MOREX.r3.7HG0686390.1	cl_13461
HORVU.MOREX.r3.2HG0128170.1	cl_13461
HORVU.MOREX.r3.7HG0650760.1	cl_13461
HORVU.MOREX.r3.3HG0322980.1	cl_13462
HORVU.MOREX.r3.7HG0690090.1	cl_13462
HORVU.MOREX.r3.5HG0500670.1	cl_13463
HORVU.MOREX.r3.6HG0567630.1	cl_13464
HORVU.MOREX.r3.4HG0410950.1	cl_13465
HORVU.MOREX.r3.2HG0208700.1	cl_13465
HORVU.MOREX.r3.1HG0052020.1	cl_13465
HORVU.MOREX.r3.2HG0208690.1	cl_13465
HORVU.MOREX.r3.7HG0662160.1	cl_13466
HORVU.MOREX.r3.5HG0472790.1	cl_13467
HORVU.MOREX.r3.1HG0075190.1	cl_13468
HORVU.MOREX.r3.6HG0540760.1	cl_13469
HORVU.MOREX.r3.2HG0127980.1	cl_13469
HORVU.MOREX.r3.4HG0391180.1	cl_1347
HORVU.MOREX.r3.6HG0556130.1	cl_13470
HORVU.MOREX.r3.5HG0535770.1	cl_13471
HORVU.MOREX.r3.2HG0165370.1	cl_13472
HORVU.MOREX.r3.1HG0087320.1	cl_13473
HORVU.MOREX.r3.6HG0598730.1	cl_13474
HORVU.MOREX.r3.1HG0073200.1	cl_13475
HORVU.MOREX.r3.3HG0303070.1	cl_13475
HORVU.MOREX.r3.5HG0525920.1	cl_13475
HORVU.MOREX.r3.2HG0170560.1	cl_13475
HORVU.MOREX.r3.1HG0002330.1	cl_13475
HORVU.MOREX.r3.3HG0228240.1	cl_13475
HORVU.MOREX.r3.3HG0228250.1	cl_13475
HORVU.MOREX.r3.3HG0265560.1	cl_13475
HORVU.MOREX.r3.4HG0379930.1	cl_13476
HORVU.MOREX.r3.5HG0456490.1	cl_13477
HORVU.MOREX.r3.3HG0276910.1	cl_13477
HORVU.MOREX.r3.3HG0329510.1	cl_13477
HORVU.MOREX.r3.4HG0399090.1	cl_13478
HORVU.MOREX.r3.7HG0669590.1	cl_13479
HORVU.MOREX.r3.6HG0590230.1	cl_1348
HORVU.MOREX.r3.1HG0063050.1	cl_13480
HORVU.MOREX.r3.6HG0619510.1	cl_13480
HORVU.MOREX.r3.7HG0724020.1	cl_13481
HORVU.MOREX.r3.7HG0724030.1	cl_13481
HORVU.MOREX.r3.2HG0158410.1	cl_13482
HORVU.MOREX.r3.1HG0052730.1	cl_13483
HORVU.MOREX.r3.4HG0404920.1	cl_13484
HORVU.MOREX.r3.2HG0171480.1	cl_13484
HORVU.MOREX.r3.3HG0285530.1	cl_13485
HORVU.MOREX.r3.1HG0081600.1	cl_13485
HORVU.MOREX.r3.3HG0269850.1	cl_13485
HORVU.MOREX.r3.1HG0005070.1	cl_13486
HORVU.MOREX.r3.7HG0663520.1	cl_13487
HORVU.MOREX.r3.6HG0619260.1	cl_13487
HORVU.MOREX.r3.5HG0485960.1	cl_13487
HORVU.MOREX.r3.5HG0483830.1	cl_13488
HORVU.MOREX.r3.7HG0752090.1	cl_13489
HORVU.MOREX.r3.6HG0541410.1	cl_1349
HORVU.MOREX.r3.6HG0618720.1	cl_1349
HORVU.MOREX.r3.7HG0694090.1	cl_13490
HORVU.MOREX.r3.3HG0218450.1	cl_13490
HORVU.MOREX.r3.7HG0726040.1	cl_13490
HORVU.MOREX.r3.6HG0622130.1	cl_13491
HORVU.MOREX.r3.4HG0418700.1	cl_13492
HORVU.MOREX.r3.4HG0417930.1	cl_13493
HORVU.MOREX.r3.7HG0708040.1	cl_13494
HORVU.MOREX.r3.5HG0530720.1	cl_13495
HORVU.MOREX.r3.3HG0234560.1	cl_13496
HORVU.MOREX.r3.5HG0507510.1	cl_13497
HORVU.MOREX.r3.3HG0322200.1	cl_13497
HORVU.MOREX.r3.3HG0231260.1	cl_13497
HORVU.MOREX.r3.4HG0408540.1	cl_13497
HORVU.MOREX.r3.7HG0706810.1	cl_13498
HORVU.MOREX.r3.3HG0285680.1	cl_13499
HORVU.MOREX.r3.1HG0074440.1	cl_135
HORVU.MOREX.r3.3HG0316860.1	cl_1350
HORVU.MOREX.r3.7HG0707310.1	cl_1350
HORVU.MOREX.r3.6HG0556490.1	cl_1350
HORVU.MOREX.r3.4HG0335500.1	cl_13500
HORVU.MOREX.r3.7HG0736000.1	cl_13501
HORVU.MOREX.r3.1HG0078800.1	cl_13501
HORVU.MOREX.r3.5HG0489850.1	cl_13502
HORVU.MOREX.r3.5HG0494470.1	cl_13503
HORVU.MOREX.r3.7HG0684240.1	cl_13503
HORVU.MOREX.r3.7HG0718430.1	cl_13504
HORVU.MOREX.r3.3HG0244150.1	cl_13504
HORVU.MOREX.r3.5HG0461310.1	cl_13505
HORVU.MOREX.r3.6HG0590980.1	cl_13506
HORVU.MOREX.r3.3HG0251860.1	cl_13507
HORVU.MOREX.r3.5HG0514930.1	cl_13508
HORVU.MOREX.r3.3HG0270450.1	cl_13509
HORVU.MOREX.r3.2HG0095740.1	cl_1351
HORVU.MOREX.r3.1HG0027890.1	cl_13510
HORVU.MOREX.r3.2HG0107780.1	cl_13510
HORVU.MOREX.r3.1HG0068930.1	cl_13511
HORVU.MOREX.r3.2HG0121680.1	cl_13511
HORVU.MOREX.r3.2HG0161310.1	cl_13512
HORVU.MOREX.r3.2HG0209510.1	cl_13513
HORVU.MOREX.r3.2HG0209560.1	cl_13513
HORVU.MOREX.r3.2HG0209540.1	cl_13513
HORVU.MOREX.r3.1HG0052980.1	cl_13514
HORVU.MOREX.r3.7HG0654910.1	cl_13515
HORVU.MOREX.r3.1HG0069720.1	cl_13516
HORVU.MOREX.r3.3HG0282780.1	cl_13517
HORVU.MOREX.r3.5HG0429050.1	cl_13518
HORVU.MOREX.r3.7HG0707750.1	cl_13519
HORVU.MOREX.r3.4HG0396220.1	cl_1352
HORVU.MOREX.r3.3HG0325650.1	cl_13520
HORVU.MOREX.r3.2HG0184710.1	cl_13521
HORVU.MOREX.r3.6HG0609710.1	cl_13522
HORVU.MOREX.r3.6HG0583220.1	cl_13522
HORVU.MOREX.r3.7HG0712160.1	cl_13523
HORVU.MOREX.r3.3HG0274520.1	cl_13524
HORVU.MOREX.r3.4HG0406970.1	cl_13525
HORVU.MOREX.r3.3HG0274690.1	cl_13526
HORVU.MOREX.r3.7HG0708420.1	cl_13527
HORVU.MOREX.r3.4HG0388700.1	cl_13528
HORVU.MOREX.r3.2HG0175100.1	cl_13529
HORVU.MOREX.r3.2HG0175130.1	cl_13529
HORVU.MOREX.r3.2HG0175110.1	cl_13529
HORVU.MOREX.r3.7HG0712530.1	cl_1353
HORVU.MOREX.r3.7HG0736430.1	cl_13530
HORVU.MOREX.r3.7HG0736440.1	cl_13530
HORVU.MOREX.r3.6HG0567190.1	cl_13530
HORVU.MOREX.r3.2HG0190250.1	cl_13530
HORVU.MOREX.r3.4HG0333320.1	cl_13530
HORVU.MOREX.r3.6HG0633970.1	cl_13531
HORVU.MOREX.r3.1HG0070090.1	cl_13532
HORVU.MOREX.r3.2HG0165750.1	cl_13533
HORVU.MOREX.r3.7HG0651270.1	cl_13534
HORVU.MOREX.r3.7HG0636760.1	cl_13535
HORVU.MOREX.r3.7HG0647380.1	cl_13536
HORVU.MOREX.r3.4HG0405020.1	cl_13536
HORVU.MOREX.r3.5HG0514750.1	cl_13537
HORVU.MOREX.r3.5HG0517710.1	cl_13537
HORVU.MOREX.r3.5HG0517400.1	cl_13537
HORVU.MOREX.r3.5HG0517430.1	cl_13537
HORVU.MOREX.r3.5HG0517420.1	cl_13537
HORVU.MOREX.r3.5HG0517410.1	cl_13537
HORVU.MOREX.r3.5HG0512930.1	cl_13538
HORVU.MOREX.r3.6HG0617320.1	cl_13539
HORVU.MOREX.r3.2HG0100410.1	cl_1354
HORVU.MOREX.r3.5HG0437440.1	cl_13540
HORVU.MOREX.r3.5HG0419930.1	cl_13541
HORVU.MOREX.r3.7HG0700300.1	cl_13542
HORVU.MOREX.r3.3HG0287320.1	cl_13542
HORVU.MOREX.r3.3HG0277270.1	cl_13542
HORVU.MOREX.r3.5HG0443720.1	cl_13543
HORVU.MOREX.r3.5HG0537300.1	cl_13544
HORVU.MOREX.r3.2HG0211020.1	cl_13544
HORVU.MOREX.r3.2HG0119090.1	cl_13545
HORVU.MOREX.r3.5HG0453660.1	cl_13545
HORVU.MOREX.r3.3HG0297860.1	cl_13546
HORVU.MOREX.r3.3HG0306060.1	cl_13547
HORVU.MOREX.r3.7HG0742620.1	cl_13548
HORVU.MOREX.r3.7HG0742710.1	cl_13548
HORVU.MOREX.r3.5HG0474110.1	cl_13549
HORVU.MOREX.r3.3HG0232070.1	cl_1355
HORVU.MOREX.r3.5HG0522900.1	cl_13550
HORVU.MOREX.r3.7HG0683440.1	cl_13551
HORVU.MOREX.r3.2HG0184180.1	cl_13552
HORVU.MOREX.r3.6HG0598750.1	cl_13552
HORVU.MOREX.r3.6HG0631420.1	cl_13552
HORVU.MOREX.r3.4HG0417320.1	cl_13552
HORVU.MOREX.r3.5HG0471760.1	cl_13553
HORVU.MOREX.r3.5HG0498320.1	cl_13554
HORVU.MOREX.r3.2HG0214150.1	cl_13555
HORVU.MOREX.r3.2HG0155700.1	cl_13556
HORVU.MOREX.r3.4HG0387270.1	cl_13557
HORVU.MOREX.r3.2HG0117280.1	cl_13558
HORVU.MOREX.r3.4HG0368860.1	cl_13558
HORVU.MOREX.r3.2HG0164470.1	cl_13559
HORVU.MOREX.r3.2HG0177370.1	cl_1356
HORVU.MOREX.r3.2HG0107500.1	cl_1356
HORVU.MOREX.r3.7HG0643210.1	cl_13560
HORVU.MOREX.r3.5HG0455310.1	cl_13561
HORVU.MOREX.r3.7HG0637570.1	cl_13562
HORVU.MOREX.r3.7HG0637560.1	cl_13562
HORVU.MOREX.r3.7HG0750700.1	cl_13563
HORVU.MOREX.r3.7HG0750740.1	cl_13563
HORVU.MOREX.r3.7HG0750690.1	cl_13563
HORVU.MOREX.r3.7HG0750760.1	cl_13563
HORVU.MOREX.r3.7HG0750680.1	cl_13563
HORVU.MOREX.r3.6HG0573600.1	cl_13564
HORVU.MOREX.r3.2HG0198570.1	cl_13565
HORVU.MOREX.r3.4HG0339140.1	cl_13566
HORVU.MOREX.r3.7HG0731550.1	cl_13567
HORVU.MOREX.r3.5HG0422130.1	cl_13567
HORVU.MOREX.r3.4HG0333640.1	cl_13567
HORVU.MOREX.r3.6HG0563500.1	cl_13568
HORVU.MOREX.r3.7HG0664150.1	cl_13569
HORVU.MOREX.r3.7HG0641610.1	cl_13569
HORVU.MOREX.r3.2HG0214010.1	cl_1357
HORVU.MOREX.r3.7HG0731470.1	cl_13570
HORVU.MOREX.r3.4HG0332040.1	cl_13571
HORVU.MOREX.r3.6HG0607160.1	cl_13572
HORVU.MOREX.r3.1HG0085420.1	cl_13573
HORVU.MOREX.r3.5HG0486630.1	cl_13574
HORVU.MOREX.r3.1HG0077840.1	cl_13575
HORVU.MOREX.r3.6HG0616960.1	cl_13576
HORVU.MOREX.r3.7HG0664940.1	cl_13576
HORVU.MOREX.r3.1HG0057530.1	cl_13576
HORVU.MOREX.r3.4HG0385040.1	cl_13577
HORVU.MOREX.r3.2HG0174560.1	cl_13578
HORVU.MOREX.r3.6HG0588950.1	cl_13578
HORVU.MOREX.r3.5HG0489460.1	cl_13578
HORVU.MOREX.r3.2HG0096720.1	cl_13579
HORVU.MOREX.r3.3HG0238540.1	cl_13579
HORVU.MOREX.r3.3HG0238520.1	cl_13579
HORVU.MOREX.r3.3HG0238510.1	cl_13579
HORVU.MOREX.r3.3HG0238480.1	cl_13579
HORVU.MOREX.r3.3HG0311830.1	cl_13579
HORVU.MOREX.r3.3HG0311840.1	cl_13579
HORVU.MOREX.r3.2HG0096740.1	cl_13579
HORVU.MOREX.r3.3HG0238490.1	cl_13579
HORVU.MOREX.r3.3HG0238500.1	cl_13579
HORVU.MOREX.r3.3HG0311820.1	cl_13579
HORVU.MOREX.r3.1HG0012330.1	cl_1358
HORVU.MOREX.r3.7HG0716710.1	cl_1358
HORVU.MOREX.r3.1HG0041260.1	cl_13580
HORVU.MOREX.r3.7HG0704410.1	cl_13581
HORVU.MOREX.r3.6HG0549770.1	cl_13582
HORVU.MOREX.r3.5HG0513190.1	cl_13583
HORVU.MOREX.r3.5HG0513200.1	cl_13583
HORVU.MOREX.r3.6HG0575000.1	cl_13584
HORVU.MOREX.r3.6HG0564460.1	cl_13584
HORVU.MOREX.r3.2HG0213040.1	cl_13584
HORVU.MOREX.r3.6HG0614920.1	cl_13585
HORVU.MOREX.r3.7HG0684050.1	cl_13586
HORVU.MOREX.r3.5HG0445990.1	cl_13587
HORVU.MOREX.r3.6HG0603580.1	cl_13588
HORVU.MOREX.r3.2HG0187030.1	cl_13588
HORVU.MOREX.r3.7HG0663270.1	cl_13589
HORVU.MOREX.r3.1HG0077250.1	cl_13589
HORVU.MOREX.r3.7HG0668740.1	cl_1359
HORVU.MOREX.r3.6HG0616230.1	cl_1359
HORVU.MOREX.r3.2HG0121530.1	cl_13590
HORVU.MOREX.r3.2HG0208890.1	cl_13591
HORVU.MOREX.r3.6HG0610650.1	cl_13592
HORVU.MOREX.r3.6HG0610670.1	cl_13592
HORVU.MOREX.r3.1HG0050140.1	cl_13593
HORVU.MOREX.r3.2HG0172300.1	cl_13594
HORVU.MOREX.r3.6HG0584710.1	cl_13595
HORVU.MOREX.r3.6HG0572410.1	cl_13596
HORVU.MOREX.r3.3HG0295570.1	cl_13597
HORVU.MOREX.r3.2HG0177030.1	cl_13597
HORVU.MOREX.r3.2HG0177020.1	cl_13597
HORVU.MOREX.r3.6HG0630410.1	cl_13598
HORVU.MOREX.r3.6HG0538800.1	cl_13599
HORVU.MOREX.r3.2HG0116700.1	cl_136
HORVU.MOREX.r3.4HG0407600.1	cl_1360
HORVU.MOREX.r3.7HG0664850.1	cl_13600
HORVU.MOREX.r3.7HG0664900.1	cl_13600
HORVU.MOREX.r3.7HG0664810.1	cl_13600
HORVU.MOREX.r3.7HG0664840.1	cl_13600
HORVU.MOREX.r3.7HG0664860.1	cl_13600
HORVU.MOREX.r3.7HG0664880.1	cl_13600
HORVU.MOREX.r3.7HG0664870.1	cl_13600
HORVU.MOREX.r3.7HG0687980.1	cl_13601
HORVU.MOREX.r3.7HG0722550.1	cl_13602
HORVU.MOREX.r3.7HG0708610.1	cl_13602
HORVU.MOREX.r3.7HG0641990.1	cl_13603
HORVU.MOREX.r3.7HG0667520.1	cl_13604
HORVU.MOREX.r3.7HG0727350.1	cl_13605
HORVU.MOREX.r3.7HG0701020.1	cl_13606
HORVU.MOREX.r3.6HG0623090.1	cl_13607
HORVU.MOREX.r3.7HG0739750.1	cl_13608
HORVU.MOREX.r3.7HG0739650.1	cl_13608
HORVU.MOREX.r3.7HG0739700.1	cl_13608
HORVU.MOREX.r3.5HG0439580.1	cl_13609
HORVU.MOREX.r3.5HG0486220.1	cl_1361
HORVU.MOREX.r3.6HG0619370.1	cl_1361
HORVU.MOREX.r3.1HG0039160.1	cl_13610
HORVU.MOREX.r3.1HG0037920.1	cl_13611
HORVU.MOREX.r3.4HG0339280.1	cl_13612
HORVU.MOREX.r3.4HG0348530.1	cl_13613
HORVU.MOREX.r3.1HG0025440.1	cl_13614
HORVU.MOREX.r3.4HG0351080.1	cl_13615
HORVU.MOREX.r3.5HG0458220.1	cl_13615
HORVU.MOREX.r3.5HG0508720.1	cl_13616
HORVU.MOREX.r3.1HG0018730.1	cl_13617
HORVU.MOREX.r3.4HG0374780.1	cl_13618
HORVU.MOREX.r3.7HG0747660.1	cl_13618
HORVU.MOREX.r3.3HG0291230.1	cl_13618
HORVU.MOREX.r3.5HG0487340.1	cl_13618
HORVU.MOREX.r3.4HG0379270.1	cl_13619
HORVU.MOREX.r3.5HG0471620.1	cl_1362
HORVU.MOREX.r3.4HG0390950.1	cl_13620
HORVU.MOREX.r3.6HG0542660.1	cl_13621
HORVU.MOREX.r3.6HG0542670.1	cl_13621
HORVU.MOREX.r3.2HG0173500.1	cl_13622
HORVU.MOREX.r3.2HG0164110.1	cl_13623
HORVU.MOREX.r3.5HG0487320.1	cl_13623
HORVU.MOREX.r3.3HG0267040.1	cl_13623
HORVU.MOREX.r3.1HG0073850.1	cl_13624
HORVU.MOREX.r3.5HG0470600.1	cl_13625
HORVU.MOREX.r3.1HG0065060.1	cl_13626
HORVU.MOREX.r3.3HG0307160.1	cl_13626
HORVU.MOREX.r3.5HG0463880.1	cl_13627
HORVU.MOREX.r3.3HG0289180.1	cl_13628
HORVU.MOREX.r3.1HG0048060.1	cl_13629
HORVU.MOREX.r3.4HG0389470.1	cl_13629
HORVU.MOREX.r3.6HG0598560.1	cl_13629
HORVU.MOREX.r3.2HG0184070.1	cl_13629
HORVU.MOREX.r3.3HG0270870.1	cl_1363
HORVU.MOREX.r3.3HG0301330.1	cl_13630
HORVU.MOREX.r3.5HG0518220.1	cl_13631
HORVU.MOREX.r3.4HG0366420.1	cl_13631
HORVU.MOREX.r3.3HG0309240.1	cl_13631
HORVU.MOREX.r3.1HG0000030.1	cl_13632
HORVU.MOREX.r3.2HG0107100.1	cl_13633
HORVU.MOREX.r3.2HG0112820.1	cl_13634
HORVU.MOREX.r3.4HG0378160.1	cl_13634
HORVU.MOREX.r3.6HG0627500.1	cl_13635
HORVU.MOREX.r3.3HG0245620.1	cl_13636
HORVU.MOREX.r3.3HG0239900.1	cl_13637
HORVU.MOREX.r3.1HG0027200.1	cl_13637
HORVU.MOREX.r3.7HG0714400.1	cl_13637
HORVU.MOREX.r3.5HG0514070.1	cl_13638
HORVU.MOREX.r3.6HG0624540.1	cl_13639
HORVU.MOREX.r3.5HG0486600.1	cl_1364
HORVU.MOREX.r3.1HG0095270.1	cl_13640
HORVU.MOREX.r3.7HG0672600.1	cl_13641
HORVU.MOREX.r3.2HG0215980.1	cl_13642
HORVU.MOREX.r3.4HG0374120.1	cl_13643
HORVU.MOREX.r3.2HG0215110.1	cl_13644
HORVU.MOREX.r3.3HG0323970.1	cl_13645
HORVU.MOREX.r3.6HG0543870.1	cl_13645
HORVU.MOREX.r3.6HG0543880.1	cl_13645
HORVU.MOREX.r3.7HG0640480.1	cl_13646
HORVU.MOREX.r3.7HG0640860.1	cl_13647
HORVU.MOREX.r3.1HG0039940.1	cl_13648
HORVU.MOREX.r3.6HG0566290.1	cl_13649
HORVU.MOREX.r3.1HG0081630.1	cl_1365
HORVU.MOREX.r3.3HG0307290.1	cl_13650
HORVU.MOREX.r3.3HG0303180.1	cl_13651
HORVU.MOREX.r3.5HG0446860.1	cl_13652
HORVU.MOREX.r3.6HG0622690.1	cl_13652
HORVU.MOREX.r3.4HG0341460.1	cl_13653
HORVU.MOREX.r3.1HG0029220.1	cl_13654
HORVU.MOREX.r3.1HG0055590.1	cl_13655
HORVU.MOREX.r3.1HG0055610.1	cl_13656
HORVU.MOREX.r3.5HG0455000.1	cl_13657
HORVU.MOREX.r3.3HG0239510.1	cl_13657
HORVU.MOREX.r3.7HG0656760.1	cl_13658
HORVU.MOREX.r3.2HG0184700.1	cl_13659
HORVU.MOREX.r3.2HG0188120.1	cl_1366
HORVU.MOREX.r3.7HG0750150.1	cl_1366
HORVU.MOREX.r3.6HG0633810.1	cl_1366
HORVU.MOREX.r3.2HG0124890.1	cl_1366
HORVU.MOREX.r3.7HG0639980.1	cl_1366
HORVU.MOREX.r3.4HG0378030.1	cl_1366
HORVU.MOREX.r3.7HG0661420.1	cl_1366
HORVU.MOREX.r3.2HG0189340.1	cl_13660
HORVU.MOREX.r3.1HG0017920.1	cl_13660
HORVU.MOREX.r3.3HG0327010.1	cl_13660
HORVU.MOREX.r3.1HG0082750.1	cl_13661
HORVU.MOREX.r3.3HG0287270.1	cl_13661
HORVU.MOREX.r3.5HG0522590.1	cl_13662
HORVU.MOREX.r3.1HG0080990.1	cl_13663
HORVU.MOREX.r3.3HG0248440.1	cl_13663
HORVU.MOREX.r3.1HG0077340.1	cl_13663
HORVU.MOREX.r3.3HG0284830.1	cl_13663
HORVU.MOREX.r3.3HG0289010.1	cl_13663
HORVU.MOREX.r3.2HG0121950.1	cl_13664
HORVU.MOREX.r3.2HG0116810.1	cl_13665
HORVU.MOREX.r3.4HG0417030.1	cl_13666
HORVU.MOREX.r3.4HG0419440.1	cl_13667
HORVU.MOREX.r3.1HG0057580.1	cl_13667
HORVU.MOREX.r3.2HG0101650.1	cl_13668
HORVU.MOREX.r3.4HG0357810.1	cl_13669
HORVU.MOREX.r3.3HG0270710.1	cl_1367
HORVU.MOREX.r3.3HG0270620.1	cl_1367
HORVU.MOREX.r3.3HG0240220.1	cl_1367
HORVU.MOREX.r3.6HG0628510.1	cl_1367
HORVU.MOREX.r3.6HG0567500.1	cl_13670
HORVU.MOREX.r3.7HG0661910.1	cl_13671
HORVU.MOREX.r3.2HG0108840.1	cl_13671
HORVU.MOREX.r3.6HG0573810.1	cl_13672
HORVU.MOREX.r3.2HG0141530.1	cl_13673
HORVU.MOREX.r3.2HG0158620.1	cl_13673
HORVU.MOREX.r3.5HG0503080.1	cl_13674
HORVU.MOREX.r3.6HG0604310.1	cl_13675
HORVU.MOREX.r3.2HG0186310.1	cl_13675
HORVU.MOREX.r3.7HG0658550.1	cl_13676
HORVU.MOREX.r3.6HG0625080.1	cl_13676
HORVU.MOREX.r3.4HG0405240.1	cl_13677
HORVU.MOREX.r3.7HG0637610.1	cl_13678
HORVU.MOREX.r3.7HG0637630.1	cl_13678
HORVU.MOREX.r3.2HG0169450.1	cl_13679
HORVU.MOREX.r3.4HG0369850.1	cl_13679
HORVU.MOREX.r3.2HG0180780.1	cl_13679
HORVU.MOREX.r3.6HG0579270.1	cl_13679
HORVU.MOREX.r3.5HG0463600.1	cl_1368
HORVU.MOREX.r3.4HG0391100.1	cl_1368
HORVU.MOREX.r3.4HG0402760.1	cl_1368
HORVU.MOREX.r3.7HG0716400.1	cl_1368
HORVU.MOREX.r3.1HG0041500.1	cl_13680
HORVU.MOREX.r3.3HG0305690.1	cl_13680
HORVU.MOREX.r3.3HG0235420.1	cl_13680
HORVU.MOREX.r3.3HG0309510.1	cl_13681
HORVU.MOREX.r3.7HG0637330.1	cl_13682
HORVU.MOREX.r3.1HG0046760.1	cl_13683
HORVU.MOREX.r3.2HG0132180.1	cl_13684
HORVU.MOREX.r3.3HG0295480.1	cl_13685
HORVU.MOREX.r3.2HG0176870.1	cl_13686
HORVU.MOREX.r3.3HG0291740.1	cl_13687
HORVU.MOREX.r3.7HG0653720.1	cl_13688
HORVU.MOREX.r3.5HG0471110.1	cl_13689
HORVU.MOREX.r3.2HG0101580.1	cl_1369
HORVU.MOREX.r3.2HG0101600.1	cl_1369
HORVU.MOREX.r3.4HG0366030.1	cl_13690
HORVU.MOREX.r3.5HG0441800.1	cl_13690
HORVU.MOREX.r3.4HG0340000.1	cl_13690
HORVU.MOREX.r3.5HG0475950.1	cl_13691
HORVU.MOREX.r3.7HG0708350.1	cl_13692
HORVU.MOREX.r3.7HG0708440.1	cl_13692
HORVU.MOREX.r3.7HG0708340.1	cl_13692
HORVU.MOREX.r3.6HG0608410.1	cl_13693
HORVU.MOREX.r3.5HG0525760.1	cl_13694
HORVU.MOREX.r3.2HG0122720.1	cl_13695
HORVU.MOREX.r3.2HG0213820.1	cl_13696
HORVU.MOREX.r3.2HG0122120.1	cl_13697
HORVU.MOREX.r3.2HG0122140.1	cl_13697
HORVU.MOREX.r3.5HG0520820.1	cl_13698
HORVU.MOREX.r3.2HG0158390.1	cl_13699
HORVU.MOREX.r3.6HG0556530.1	cl_137
HORVU.MOREX.r3.7HG0726600.1	cl_137
HORVU.MOREX.r3.6HG0620230.1	cl_137
HORVU.MOREX.r3.5HG0495240.1	cl_1370
HORVU.MOREX.r3.7HG0705400.1	cl_13700
HORVU.MOREX.r3.7HG0744840.1	cl_13701
HORVU.MOREX.r3.7HG0678680.1	cl_13701
HORVU.MOREX.r3.6HG0626040.1	cl_13702
HORVU.MOREX.r3.6HG0544930.1	cl_13703
HORVU.MOREX.r3.6HG0597700.1	cl_13704
HORVU.MOREX.r3.2HG0203500.1	cl_13705
HORVU.MOREX.r3.2HG0174340.1	cl_13706
HORVU.MOREX.r3.1HG0079280.1	cl_13707
HORVU.MOREX.r3.1HG0086120.1	cl_13707
HORVU.MOREX.r3.3HG0233150.1	cl_13707
HORVU.MOREX.r3.4HG0401710.1	cl_13707
HORVU.MOREX.r3.1HG0052550.1	cl_13707
HORVU.MOREX.r3.1HG0052570.1	cl_13707
HORVU.MOREX.r3.1HG0079250.1	cl_13707
HORVU.MOREX.r3.1HG0052520.1	cl_13707
HORVU.MOREX.r3.5HG0510060.1	cl_13707
HORVU.MOREX.r3.1HG0060340.1	cl_13707
HORVU.MOREX.r3.1HG0058640.1	cl_13707
HORVU.MOREX.r3.2HG0170880.1	cl_13707
HORVU.MOREX.r3.1HG0060260.1	cl_13707
HORVU.MOREX.r3.4HG0338400.1	cl_13707
HORVU.MOREX.r3.1HG0067590.1	cl_13707
HORVU.MOREX.r3.1HG0073320.1	cl_13707
HORVU.MOREX.r3.7HG0739460.1	cl_13707
HORVU.MOREX.r3.7HG0739490.1	cl_13707
HORVU.MOREX.r3.7HG0739480.1	cl_13707
HORVU.MOREX.r3.3HG0252240.1	cl_13707
HORVU.MOREX.r3.7HG0739400.1	cl_13707
HORVU.MOREX.r3.7HG0739380.1	cl_13707
HORVU.MOREX.r3.6HG0543780.1	cl_13707
HORVU.MOREX.r3.6HG0543730.1	cl_13707
HORVU.MOREX.r3.3HG0302910.1	cl_13707
HORVU.MOREX.r3.6HG0557830.1	cl_13707
HORVU.MOREX.r3.3HG0230970.1	cl_13707
HORVU.MOREX.r3.3HG0231050.1	cl_13707
HORVU.MOREX.r3.6HG0552800.1	cl_13707
HORVU.MOREX.r3.6HG0552860.1	cl_13707
HORVU.MOREX.r3.4HG0398910.1	cl_13707
HORVU.MOREX.r3.3HG0302890.1	cl_13707
HORVU.MOREX.r3.6HG0545220.1	cl_13707
HORVU.MOREX.r3.6HG0545290.1	cl_13707
HORVU.MOREX.r3.1HG0091770.1	cl_13707
HORVU.MOREX.r3.1HG0080550.1	cl_13707
HORVU.MOREX.r3.6HG0621960.1	cl_13707
HORVU.MOREX.r3.2HG0171780.1	cl_13708
HORVU.MOREX.r3.7HG0640490.1	cl_13709
HORVU.MOREX.r3.5HG0460690.1	cl_1371
HORVU.MOREX.r3.5HG0499550.1	cl_13710
HORVU.MOREX.r3.7HG0639650.1	cl_13711
HORVU.MOREX.r3.2HG0180670.1	cl_13712
HORVU.MOREX.r3.2HG0213150.1	cl_13712
HORVU.MOREX.r3.1HG0055360.1	cl_13713
HORVU.MOREX.r3.5HG0523980.1	cl_13714
HORVU.MOREX.r3.5HG0446890.1	cl_13715
HORVU.MOREX.r3.5HG0522630.1	cl_13716
HORVU.MOREX.r3.5HG0534500.1	cl_13717
HORVU.MOREX.r3.6HG0557070.1	cl_13718
HORVU.MOREX.r3.1HG0084850.1	cl_13719
HORVU.MOREX.r3.3HG0280830.1	cl_13719
HORVU.MOREX.r3.1HG0032230.1	cl_1372
HORVU.MOREX.r3.1HG0070590.1	cl_13720
HORVU.MOREX.r3.5HG0511920.1	cl_13721
HORVU.MOREX.r3.5HG0511860.1	cl_13721
HORVU.MOREX.r3.5HG0517960.1	cl_13722
HORVU.MOREX.r3.4HG0365450.1	cl_13723
HORVU.MOREX.r3.4HG0390660.1	cl_13724
HORVU.MOREX.r3.2HG0100860.1	cl_13725
HORVU.MOREX.r3.6HG0614600.1	cl_13726
HORVU.MOREX.r3.6HG0602690.1	cl_13727
HORVU.MOREX.r3.4HG0399760.1	cl_13728
HORVU.MOREX.r3.4HG0380330.1	cl_13729
HORVU.MOREX.r3.7HG0639080.1	cl_1373
HORVU.MOREX.r3.6HG0540400.1	cl_1373
HORVU.MOREX.r3.7HG0717890.1	cl_13730
HORVU.MOREX.r3.1HG0094560.1	cl_13731
HORVU.MOREX.r3.2HG0100080.1	cl_13732
HORVU.MOREX.r3.5HG0516520.1	cl_13733
HORVU.MOREX.r3.7HG0668640.1	cl_13734
HORVU.MOREX.r3.4HG0331240.1	cl_13735
HORVU.MOREX.r3.7HG0709140.1	cl_13736
HORVU.MOREX.r3.6HG0631970.1	cl_13736
HORVU.MOREX.r3.3HG0221890.1	cl_13736
HORVU.MOREX.r3.1HG0050320.1	cl_13736
HORVU.MOREX.r3.1HG0095010.1	cl_13736
HORVU.MOREX.r3.4HG0413330.1	cl_13736
HORVU.MOREX.r3.2HG0184960.1	cl_13736
HORVU.MOREX.r3.3HG0283540.1	cl_13736
HORVU.MOREX.r3.3HG0237980.1	cl_13736
HORVU.MOREX.r3.4HG0348360.1	cl_13736
HORVU.MOREX.r3.3HG0280620.1	cl_13736
HORVU.MOREX.r3.3HG0281690.1	cl_13736
HORVU.MOREX.r3.5HG0474820.1	cl_13736
HORVU.MOREX.r3.2HG0154340.1	cl_13736
HORVU.MOREX.r3.6HG0553750.1	cl_13736
HORVU.MOREX.r3.1HG0069300.1	cl_13736
HORVU.MOREX.r3.3HG0274030.1	cl_13736
HORVU.MOREX.r3.7HG0714450.1	cl_13736
HORVU.MOREX.r3.1HG0032540.1	cl_13737
HORVU.MOREX.r3.7HG0708570.1	cl_13737
HORVU.MOREX.r3.3HG0219020.1	cl_13738
HORVU.MOREX.r3.1HG0008410.1	cl_13738
HORVU.MOREX.r3.3HG0227910.1	cl_13738
HORVU.MOREX.r3.3HG0219120.1	cl_13738
HORVU.MOREX.r3.3HG0219030.1	cl_13738
HORVU.MOREX.r3.7HG0676790.1	cl_13739
HORVU.MOREX.r3.6HG0552180.1	cl_1374
HORVU.MOREX.r3.3HG0298250.1	cl_13740
HORVU.MOREX.r3.1HG0066900.1	cl_13740
HORVU.MOREX.r3.4HG0349640.1	cl_13741
HORVU.MOREX.r3.5HG0458120.1	cl_13742
HORVU.MOREX.r3.6HG0560670.1	cl_13742
HORVU.MOREX.r3.4HG0411940.1	cl_13743
HORVU.MOREX.r3.3HG0277610.1	cl_13744
HORVU.MOREX.r3.3HG0268760.1	cl_13745
HORVU.MOREX.r3.1HG0094190.1	cl_13745
HORVU.MOREX.r3.5HG0465330.1	cl_13746
HORVU.MOREX.r3.7HG0728120.1	cl_13746
HORVU.MOREX.r3.4HG0340560.1	cl_13747
HORVU.MOREX.r3.4HG0411520.1	cl_13748
HORVU.MOREX.r3.2HG0201700.1	cl_13748
HORVU.MOREX.r3.2HG0207910.1	cl_13748
HORVU.MOREX.r3.5HG0425660.1	cl_13749
HORVU.MOREX.r3.5HG0507700.1	cl_13749
HORVU.MOREX.r3.6HG0547620.1	cl_1375
HORVU.MOREX.r3.6HG0547600.1	cl_1375
HORVU.MOREX.r3.7HG0666620.1	cl_13750
HORVU.MOREX.r3.1HG0018350.1	cl_13751
HORVU.MOREX.r3.5HG0431770.1	cl_13752
HORVU.MOREX.r3.6HG0560460.1	cl_13753
HORVU.MOREX.r3.7HG0718530.1	cl_13754
HORVU.MOREX.r3.1HG0090350.1	cl_13755
HORVU.MOREX.r3.1HG0090340.1	cl_13755
HORVU.MOREX.r3.4HG0414200.1	cl_13756
HORVU.MOREX.r3.5HG0537130.1	cl_13757
HORVU.MOREX.r3.3HG0306150.1	cl_13758
HORVU.MOREX.r3.6HG0563900.1	cl_13758
HORVU.MOREX.r3.4HG0358510.1	cl_13758
HORVU.MOREX.r3.3HG0314190.1	cl_13759
HORVU.MOREX.r3.3HG0314200.1	cl_13759
HORVU.MOREX.r3.7HG0671510.1	cl_1376
HORVU.MOREX.r3.1HG0086260.1	cl_13760
HORVU.MOREX.r3.5HG0497970.1	cl_13761
HORVU.MOREX.r3.4HG0390960.1	cl_13762
HORVU.MOREX.r3.4HG0390990.1	cl_13762
HORVU.MOREX.r3.2HG0177000.1	cl_13763
HORVU.MOREX.r3.6HG0547570.1	cl_13764
HORVU.MOREX.r3.5HG0466770.1	cl_13765
HORVU.MOREX.r3.2HG0146330.1	cl_13765
HORVU.MOREX.r3.4HG0363380.1	cl_13766
HORVU.MOREX.r3.5HG0449030.1	cl_13766
HORVU.MOREX.r3.2HG0176280.1	cl_13767
HORVU.MOREX.r3.2HG0176290.1	cl_13767
HORVU.MOREX.r3.1HG0092000.1	cl_13768
HORVU.MOREX.r3.7HG0745450.1	cl_13769
HORVU.MOREX.r3.5HG0451280.1	cl_1377
HORVU.MOREX.r3.7HG0745640.1	cl_13770
HORVU.MOREX.r3.6HG0568400.1	cl_13770
HORVU.MOREX.r3.3HG0251570.1	cl_13771
HORVU.MOREX.r3.3HG0265760.1	cl_13772
HORVU.MOREX.r3.1HG0092810.1	cl_13773
HORVU.MOREX.r3.3HG0273460.1	cl_13773
HORVU.MOREX.r3.3HG0248140.1	cl_13773
HORVU.MOREX.r3.3HG0271450.1	cl_13774
HORVU.MOREX.r3.5HG0526120.1	cl_13775
HORVU.MOREX.r3.5HG0526170.1	cl_13775
HORVU.MOREX.r3.5HG0499610.1	cl_13776
HORVU.MOREX.r3.5HG0499590.1	cl_13776
HORVU.MOREX.r3.2HG0161500.1	cl_13777
HORVU.MOREX.r3.6HG0620390.1	cl_13778
HORVU.MOREX.r3.7HG0739570.1	cl_13779
HORVU.MOREX.r3.2HG0161790.1	cl_13779
HORVU.MOREX.r3.1HG0004230.1	cl_1378
HORVU.MOREX.r3.7HG0735200.1	cl_1378
HORVU.MOREX.r3.5HG0529120.1	cl_1378
HORVU.MOREX.r3.5HG0529130.1	cl_1378
HORVU.MOREX.r3.5HG0529140.1	cl_1378
HORVU.MOREX.r3.3HG0275450.1	cl_1378
HORVU.MOREX.r3.6HG0557130.1	cl_13780
HORVU.MOREX.r3.2HG0196590.1	cl_13781
HORVU.MOREX.r3.5HG0485520.1	cl_13782
HORVU.MOREX.r3.1HG0083510.1	cl_13783
HORVU.MOREX.r3.1HG0083490.1	cl_13783
HORVU.MOREX.r3.5HG0495540.1	cl_13784
HORVU.MOREX.r3.1HG0079220.1	cl_13785
HORVU.MOREX.r3.2HG0183360.1	cl_13786
HORVU.MOREX.r3.3HG0233540.1	cl_13787
HORVU.MOREX.r3.1HG0068830.1	cl_13787
HORVU.MOREX.r3.2HG0128250.1	cl_13787
HORVU.MOREX.r3.2HG0133670.1	cl_13787
HORVU.MOREX.r3.2HG0130830.1	cl_13787
HORVU.MOREX.r3.6HG0624770.1	cl_13787
HORVU.MOREX.r3.1HG0091850.1	cl_13787
HORVU.MOREX.r3.7HG0733900.1	cl_13787
HORVU.MOREX.r3.5HG0473730.1	cl_13787
HORVU.MOREX.r3.3HG0251670.1	cl_13787
HORVU.MOREX.r3.2HG0100610.1	cl_13787
HORVU.MOREX.r3.7HG0645850.1	cl_13787
HORVU.MOREX.r3.2HG0110170.1	cl_13787
HORVU.MOREX.r3.5HG0468120.1	cl_13787
HORVU.MOREX.r3.6HG0552620.1	cl_13787
HORVU.MOREX.r3.6HG0618310.1	cl_13787
HORVU.MOREX.r3.3HG0322380.1	cl_13787
HORVU.MOREX.r3.2HG0188440.1	cl_13787
HORVU.MOREX.r3.2HG0169800.1	cl_13787
HORVU.MOREX.r3.7HG0704890.1	cl_13787
HORVU.MOREX.r3.3HG0222170.1	cl_13787
HORVU.MOREX.r3.7HG0670170.1	cl_13787
HORVU.MOREX.r3.1HG0023600.1	cl_13787
HORVU.MOREX.r3.7HG0687040.1	cl_13787
HORVU.MOREX.r3.1HG0026280.1	cl_13787
HORVU.MOREX.r3.5HG0460320.1	cl_13787
HORVU.MOREX.r3.3HG0232610.1	cl_13787
HORVU.MOREX.r3.4HG0386660.1	cl_13787
HORVU.MOREX.r3.7HG0705430.1	cl_13787
HORVU.MOREX.r3.7HG0658020.1	cl_13787
HORVU.MOREX.r3.1HG0004910.1	cl_13787
HORVU.MOREX.r3.4HG0340100.1	cl_13787
HORVU.MOREX.r3.1HG0064440.1	cl_13787
HORVU.MOREX.r3.2HG0151970.1	cl_13787
HORVU.MOREX.r3.7HG0657210.1	cl_13787
HORVU.MOREX.r3.3HG0238270.1	cl_13787
HORVU.MOREX.r3.3HG0255920.1	cl_13787
HORVU.MOREX.r3.5HG0464470.1	cl_13787
HORVU.MOREX.r3.5HG0479330.1	cl_13787
HORVU.MOREX.r3.1HG0061960.1	cl_13787
HORVU.MOREX.r3.6HG0600320.1	cl_13787
HORVU.MOREX.r3.5HG0439440.1	cl_13787
HORVU.MOREX.r3.6HG0608830.1	cl_13787
HORVU.MOREX.r3.1HG0000440.1	cl_13787
HORVU.MOREX.r3.2HG0194660.1	cl_13787
HORVU.MOREX.r3.3HG0309500.1	cl_13787
HORVU.MOREX.r3.4HG0362390.1	cl_13787
HORVU.MOREX.r3.4HG0362280.1	cl_13787
HORVU.MOREX.r3.4HG0360880.1	cl_13787
HORVU.MOREX.r3.4HG0344710.1	cl_13787
HORVU.MOREX.r3.5HG0530660.1	cl_13787
HORVU.MOREX.r3.4HG0407190.1	cl_13787
HORVU.MOREX.r3.1HG0000400.1	cl_13787
HORVU.MOREX.r3.5HG0471900.1	cl_13787
HORVU.MOREX.r3.2HG0138030.1	cl_13787
HORVU.MOREX.r3.6HG0604650.1	cl_13787
HORVU.MOREX.r3.6HG0608350.1	cl_13787
HORVU.MOREX.r3.4HG0344530.1	cl_13787
HORVU.MOREX.r3.6HG0611170.1	cl_13787
HORVU.MOREX.r3.4HG0392520.1	cl_13787
HORVU.MOREX.r3.2HG0142590.1	cl_13787
HORVU.MOREX.r3.6HG0589420.1	cl_13787
HORVU.MOREX.r3.5HG0424950.1	cl_13787
HORVU.MOREX.r3.3HG0239890.1	cl_13787
HORVU.MOREX.r3.7HG0742580.1	cl_13787
HORVU.MOREX.r3.3HG0276820.1	cl_13787
HORVU.MOREX.r3.7HG0686260.1	cl_13787
HORVU.MOREX.r3.6HG0576020.1	cl_13787
HORVU.MOREX.r3.5HG0442690.1	cl_13787
HORVU.MOREX.r3.7HG0730490.1	cl_13787
HORVU.MOREX.r3.1HG0012890.1	cl_13787
HORVU.MOREX.r3.4HG0401300.1	cl_13787
HORVU.MOREX.r3.1HG0051300.1	cl_13787
HORVU.MOREX.r3.1HG0094910.1	cl_13787
HORVU.MOREX.r3.3HG0266220.1	cl_13787
HORVU.MOREX.r3.6HG0561660.1	cl_13787
HORVU.MOREX.r3.7HG0648950.1	cl_13787
HORVU.MOREX.r3.3HG0259650.1	cl_13787
HORVU.MOREX.r3.5HG0537890.1	cl_13788
HORVU.MOREX.r3.5HG0537910.1	cl_13788
HORVU.MOREX.r3.5HG0537920.1	cl_13788
HORVU.MOREX.r3.5HG0537870.1	cl_13788
HORVU.MOREX.r3.5HG0537880.1	cl_13788
HORVU.MOREX.r3.5HG0537930.1	cl_13788
HORVU.MOREX.r3.5HG0537940.1	cl_13788
HORVU.MOREX.r3.7HG0647200.1	cl_13789
HORVU.MOREX.r3.7HG0745670.1	cl_1379
HORVU.MOREX.r3.2HG0182320.1	cl_1379
HORVU.MOREX.r3.3HG0294450.1	cl_13790
HORVU.MOREX.r3.3HG0294380.1	cl_13791
HORVU.MOREX.r3.5HG0494320.1	cl_13791
HORVU.MOREX.r3.7HG0684090.1	cl_13791
HORVU.MOREX.r3.1HG0050240.1	cl_13792
HORVU.MOREX.r3.5HG0445740.1	cl_13792
HORVU.MOREX.r3.4HG0381600.1	cl_13792
HORVU.MOREX.r3.7HG0688110.1	cl_13792
HORVU.MOREX.r3.3HG0257100.1	cl_13792
HORVU.MOREX.r3.5HG0455640.1	cl_13792
HORVU.MOREX.r3.7HG0676990.1	cl_13792
HORVU.MOREX.r3.6HG0571590.1	cl_13792
HORVU.MOREX.r3.5HG0530330.1	cl_13792
HORVU.MOREX.r3.2HG0202470.1	cl_13792
HORVU.MOREX.r3.7HG0710270.1	cl_13792
HORVU.MOREX.r3.7HG0673540.1	cl_13792
HORVU.MOREX.r3.3HG0253240.1	cl_13792
HORVU.MOREX.r3.2HG0126480.1	cl_13792
HORVU.MOREX.r3.3HG0277140.1	cl_13792
HORVU.MOREX.r3.1HG0050410.1	cl_13792
HORVU.MOREX.r3.7HG0681820.1	cl_13792
HORVU.MOREX.r3.6HG0590710.1	cl_13792
HORVU.MOREX.r3.5HG0464560.1	cl_13792
HORVU.MOREX.r3.3HG0311590.1	cl_13792
HORVU.MOREX.r3.5HG0441280.1	cl_13792
HORVU.MOREX.r3.6HG0597380.1	cl_13792
HORVU.MOREX.r3.1HG0022080.1	cl_13792
HORVU.MOREX.r3.1HG0056170.1	cl_13792
HORVU.MOREX.r3.1HG0049440.1	cl_13792
HORVU.MOREX.r3.7HG0700240.1	cl_13792
HORVU.MOREX.r3.3HG0243240.1	cl_13792
HORVU.MOREX.r3.4HG0381420.1	cl_13792
HORVU.MOREX.r3.4HG0389900.1	cl_13792
HORVU.MOREX.r3.7HG0740380.1	cl_13792
HORVU.MOREX.r3.5HG0441050.1	cl_13792
HORVU.MOREX.r3.1HG0020730.1	cl_13792
HORVU.MOREX.r3.6HG0574980.1	cl_13792
HORVU.MOREX.r3.3HG0236440.1	cl_13792
HORVU.MOREX.r3.5HG0425670.1	cl_13792
HORVU.MOREX.r3.7HG0729710.1	cl_13792
HORVU.MOREX.r3.2HG0135300.1	cl_13792
HORVU.MOREX.r3.3HG0243590.1	cl_13792
HORVU.MOREX.r3.5HG0438500.1	cl_13793
HORVU.MOREX.r3.7HG0637710.1	cl_13794
HORVU.MOREX.r3.7HG0637680.1	cl_13794
HORVU.MOREX.r3.7HG0637690.1	cl_13794
HORVU.MOREX.r3.7HG0637700.1	cl_13794
HORVU.MOREX.r3.7HG0725310.1	cl_13795
HORVU.MOREX.r3.3HG0315640.1	cl_13796
HORVU.MOREX.r3.2HG0213950.1	cl_13797
HORVU.MOREX.r3.1HG0038720.1	cl_13798
HORVU.MOREX.r3.1HG0015170.1	cl_13799
HORVU.MOREX.r3.2HG0114320.1	cl_138
HORVU.MOREX.r3.4HG0343670.1	cl_1380
HORVU.MOREX.r3.3HG0232630.1	cl_13800
HORVU.MOREX.r3.5HG0517100.1	cl_13801
HORVU.MOREX.r3.1HG0068780.1	cl_13802
HORVU.MOREX.r3.3HG0238290.1	cl_13803
HORVU.MOREX.r3.3HG0312640.1	cl_13804
HORVU.MOREX.r3.4HG0388810.1	cl_13805
HORVU.MOREX.r3.7HG0738860.1	cl_13806
HORVU.MOREX.r3.5HG0488030.1	cl_13807
HORVU.MOREX.r3.4HG0386380.1	cl_13808
HORVU.MOREX.r3.4HG0383740.1	cl_13809
HORVU.MOREX.r3.1HG0054070.1	cl_13809
HORVU.MOREX.r3.5HG0480610.1	cl_1381
HORVU.MOREX.r3.5HG0524900.1	cl_13810
HORVU.MOREX.r3.3HG0305520.1	cl_13811
HORVU.MOREX.r3.3HG0305540.1	cl_13811
HORVU.MOREX.r3.3HG0305530.1	cl_13811
HORVU.MOREX.r3.2HG0129090.1	cl_13812
HORVU.MOREX.r3.5HG0429190.1	cl_13813
HORVU.MOREX.r3.5HG0503970.1	cl_13814
HORVU.MOREX.r3.1HG0054650.1	cl_13815
HORVU.MOREX.r3.6HG0633260.1	cl_13816
HORVU.MOREX.r3.6HG0633270.1	cl_13816
HORVU.MOREX.r3.7HG0654170.1	cl_13817
HORVU.MOREX.r3.6HG0594270.1	cl_13818
HORVU.MOREX.r3.5HG0521960.1	cl_13818
HORVU.MOREX.r3.7HG0731850.1	cl_13819
HORVU.MOREX.r3.7HG0731840.1	cl_13819
HORVU.MOREX.r3.7HG0731810.1	cl_13819
HORVU.MOREX.r3.7HG0750000.1	cl_1382
HORVU.MOREX.r3.5HG0502490.1	cl_13820
HORVU.MOREX.r3.5HG0502110.1	cl_13820
HORVU.MOREX.r3.5HG0502090.1	cl_13820
HORVU.MOREX.r3.5HG0502460.1	cl_13820
HORVU.MOREX.r3.5HG0502220.1	cl_13820
HORVU.MOREX.r3.5HG0502240.1	cl_13820
HORVU.MOREX.r3.5HG0502530.1	cl_13820
HORVU.MOREX.r3.7HG0687860.1	cl_13820
HORVU.MOREX.r3.5HG0502510.1	cl_13820
HORVU.MOREX.r3.5HG0502430.1	cl_13820
HORVU.MOREX.r3.5HG0502520.1	cl_13820
HORVU.MOREX.r3.5HG0502500.1	cl_13820
HORVU.MOREX.r3.5HG0502120.1	cl_13820
HORVU.MOREX.r3.5HG0502470.1	cl_13820
HORVU.MOREX.r3.5HG0502100.1	cl_13820
HORVU.MOREX.r3.4HG0342430.1	cl_13821
HORVU.MOREX.r3.4HG0407080.1	cl_13822
HORVU.MOREX.r3.2HG0166090.1	cl_13822
HORVU.MOREX.r3.5HG0460080.1	cl_13822
HORVU.MOREX.r3.6HG0540290.1	cl_13823
HORVU.MOREX.r3.7HG0729040.1	cl_13824
HORVU.MOREX.r3.5HG0517990.1	cl_13824
HORVU.MOREX.r3.4HG0401020.1	cl_13824
HORVU.MOREX.r3.1HG0046450.1	cl_13824
HORVU.MOREX.r3.1HG0046570.1	cl_13824
HORVU.MOREX.r3.1HG0046440.1	cl_13824
HORVU.MOREX.r3.6HG0541570.1	cl_13824
HORVU.MOREX.r3.5HG0485920.1	cl_13824
HORVU.MOREX.r3.6HG0541550.1	cl_13824
HORVU.MOREX.r3.6HG0541560.1	cl_13824
HORVU.MOREX.r3.3HG0286160.1	cl_13825
HORVU.MOREX.r3.7HG0649590.1	cl_13826
HORVU.MOREX.r3.7HG0649530.1	cl_13826
HORVU.MOREX.r3.7HG0649570.1	cl_13826
HORVU.MOREX.r3.7HG0649550.1	cl_13826
HORVU.MOREX.r3.7HG0649540.1	cl_13826
HORVU.MOREX.r3.7HG0649510.1	cl_13826
HORVU.MOREX.r3.7HG0649490.1	cl_13826
HORVU.MOREX.r3.7HG0649480.1	cl_13826
HORVU.MOREX.r3.7HG0649520.1	cl_13826
HORVU.MOREX.r3.2HG0108010.1	cl_13827
HORVU.MOREX.r3.5HG0478080.1	cl_13827
HORVU.MOREX.r3.2HG0200740.1	cl_13828
HORVU.MOREX.r3.7HG0685480.1	cl_13829
HORVU.MOREX.r3.6HG0627470.1	cl_1383
HORVU.MOREX.r3.5HG0443380.1	cl_13830
HORVU.MOREX.r3.5HG0473330.1	cl_13830
HORVU.MOREX.r3.2HG0188760.1	cl_13831
HORVU.MOREX.r3.5HG0444620.1	cl_13832
HORVU.MOREX.r3.5HG0444610.1	cl_13832
HORVU.MOREX.r3.5HG0461780.1	cl_13833
HORVU.MOREX.r3.2HG0124680.1	cl_13833
HORVU.MOREX.r3.6HG0570660.1	cl_13834
HORVU.MOREX.r3.1HG0061080.1	cl_13835
HORVU.MOREX.r3.7HG0689310.1	cl_13836
HORVU.MOREX.r3.2HG0130770.1	cl_13837
HORVU.MOREX.r3.3HG0248000.1	cl_13838
HORVU.MOREX.r3.1HG0053420.1	cl_13839
HORVU.MOREX.r3.6HG0576880.1	cl_1384
HORVU.MOREX.r3.7HG0648880.1	cl_1384
HORVU.MOREX.r3.5HG0439780.1	cl_1384
HORVU.MOREX.r3.5HG0441880.1	cl_13840
HORVU.MOREX.r3.1HG0082450.1	cl_13841
HORVU.MOREX.r3.3HG0325470.1	cl_13842
HORVU.MOREX.r3.3HG0244130.1	cl_13843
HORVU.MOREX.r3.3HG0291390.1	cl_13844
HORVU.MOREX.r3.5HG0513320.1	cl_13844
HORVU.MOREX.r3.2HG0172750.1	cl_13845
HORVU.MOREX.r3.7HG0742390.1	cl_13846
HORVU.MOREX.r3.6HG0596300.1	cl_13847
HORVU.MOREX.r3.1HG0086310.1	cl_13848
HORVU.MOREX.r3.3HG0229510.1	cl_13849
HORVU.MOREX.r3.2HG0176600.1	cl_1385
HORVU.MOREX.r3.3HG0275790.1	cl_1385
HORVU.MOREX.r3.2HG0173230.1	cl_13850
HORVU.MOREX.r3.1HG0023220.1	cl_13850
HORVU.MOREX.r3.4HG0347830.1	cl_13850
HORVU.MOREX.r3.2HG0110130.1	cl_13851
HORVU.MOREX.r3.4HG0381680.1	cl_13851
HORVU.MOREX.r3.2HG0169370.1	cl_13852
HORVU.MOREX.r3.7HG0669780.1	cl_13853
HORVU.MOREX.r3.6HG0612800.1	cl_13853
HORVU.MOREX.r3.6HG0583830.1	cl_13854
HORVU.MOREX.r3.4HG0405190.1	cl_13855
HORVU.MOREX.r3.1HG0083880.1	cl_13856
HORVU.MOREX.r3.5HG0481490.1	cl_13857
HORVU.MOREX.r3.3HG0326590.1	cl_13857
HORVU.MOREX.r3.3HG0326670.1	cl_13857
HORVU.MOREX.r3.5HG0485070.1	cl_13857
HORVU.MOREX.r3.1HG0017070.1	cl_13858
HORVU.MOREX.r3.3HG0326490.1	cl_13859
HORVU.MOREX.r3.6HG0543940.1	cl_13859
HORVU.MOREX.r3.3HG0288880.1	cl_1386
HORVU.MOREX.r3.1HG0077280.1	cl_1386
HORVU.MOREX.r3.5HG0478850.1	cl_1386
HORVU.MOREX.r3.4HG0395220.1	cl_1386
HORVU.MOREX.r3.5HG0454860.1	cl_1386
HORVU.MOREX.r3.6HG0622920.1	cl_1386
HORVU.MOREX.r3.3HG0290000.1	cl_13860
HORVU.MOREX.r3.5HG0420990.1	cl_13861
HORVU.MOREX.r3.2HG0139280.1	cl_13862
HORVU.MOREX.r3.2HG0152460.1	cl_13863
HORVU.MOREX.r3.6HG0626890.1	cl_13864
HORVU.MOREX.r3.3HG0274930.1	cl_13865
HORVU.MOREX.r3.2HG0144420.1	cl_13866
HORVU.MOREX.r3.2HG0144430.1	cl_13866
HORVU.MOREX.r3.6HG0592760.1	cl_13867
HORVU.MOREX.r3.2HG0100800.1	cl_13868
HORVU.MOREX.r3.7HG0698480.1	cl_13869
HORVU.MOREX.r3.6HG0602140.1	cl_1387
HORVU.MOREX.r3.7HG0637590.1	cl_13870
HORVU.MOREX.r3.7HG0637580.1	cl_13870
HORVU.MOREX.r3.2HG0130480.1	cl_13871
HORVU.MOREX.r3.2HG0130380.1	cl_13871
HORVU.MOREX.r3.7HG0642220.1	cl_13872
HORVU.MOREX.r3.3HG0320290.1	cl_13872
HORVU.MOREX.r3.4HG0345160.1	cl_13873
HORVU.MOREX.r3.5HG0460480.1	cl_13874
HORVU.MOREX.r3.5HG0462950.1	cl_13874
HORVU.MOREX.r3.1HG0058790.1	cl_13875
HORVU.MOREX.r3.4HG0383130.1	cl_13876
HORVU.MOREX.r3.4HG0383080.1	cl_13876
HORVU.MOREX.r3.7HG0745080.1	cl_13877
HORVU.MOREX.r3.6HG0620610.1	cl_13877
HORVU.MOREX.r3.5HG0537470.1	cl_13877
HORVU.MOREX.r3.5HG0537420.1	cl_13877
HORVU.MOREX.r3.2HG0132200.1	cl_13878
HORVU.MOREX.r3.1HG0063980.1	cl_13879
HORVU.MOREX.r3.5HG0509890.1	cl_1388
HORVU.MOREX.r3.3HG0296520.1	cl_13880
HORVU.MOREX.r3.2HG0125040.1	cl_13880
HORVU.MOREX.r3.3HG0244320.1	cl_13881
HORVU.MOREX.r3.1HG0065530.1	cl_13882
HORVU.MOREX.r3.6HG0549580.1	cl_13882
HORVU.MOREX.r3.5HG0424850.1	cl_13883
HORVU.MOREX.r3.7HG0709640.1	cl_13884
HORVU.MOREX.r3.2HG0185140.1	cl_13885
HORVU.MOREX.r3.6HG0575080.1	cl_13886
HORVU.MOREX.r3.2HG0186680.1	cl_13887
HORVU.MOREX.r3.2HG0162660.1	cl_13888
HORVU.MOREX.r3.2HG0187620.1	cl_13889
HORVU.MOREX.r3.3HG0325750.1	cl_1389
HORVU.MOREX.r3.1HG0003130.1	cl_1389
HORVU.MOREX.r3.5HG0450400.1	cl_13890
HORVU.MOREX.r3.7HG0690270.1	cl_13891
HORVU.MOREX.r3.5HG0485300.1	cl_13891
HORVU.MOREX.r3.5HG0484640.1	cl_13891
HORVU.MOREX.r3.2HG0115300.1	cl_13891
HORVU.MOREX.r3.7HG0721220.1	cl_13892
HORVU.MOREX.r3.6HG0577000.1	cl_13893
HORVU.MOREX.r3.6HG0549930.1	cl_13894
HORVU.MOREX.r3.3HG0285540.1	cl_13895
HORVU.MOREX.r3.2HG0138540.1	cl_13896
HORVU.MOREX.r3.7HG0723260.1	cl_13897
HORVU.MOREX.r3.7HG0723240.1	cl_13897
HORVU.MOREX.r3.6HG0574290.1	cl_13897
HORVU.MOREX.r3.6HG0574250.1	cl_13897
HORVU.MOREX.r3.7HG0717440.1	cl_13898
HORVU.MOREX.r3.7HG0717470.1	cl_13898
HORVU.MOREX.r3.7HG0717460.1	cl_13898
HORVU.MOREX.r3.7HG0717410.1	cl_13898
HORVU.MOREX.r3.7HG0717430.1	cl_13898
HORVU.MOREX.r3.7HG0717450.1	cl_13898
HORVU.MOREX.r3.7HG0717420.1	cl_13898
HORVU.MOREX.r3.5HG0504280.1	cl_13899
HORVU.MOREX.r3.5HG0504310.1	cl_13899
HORVU.MOREX.r3.5HG0504290.1	cl_13899
HORVU.MOREX.r3.5HG0473950.1	cl_139
HORVU.MOREX.r3.7HG0752910.1	cl_1390
HORVU.MOREX.r3.7HG0709300.1	cl_13900
HORVU.MOREX.r3.5HG0504600.1	cl_13901
HORVU.MOREX.r3.3HG0312300.1	cl_13901
HORVU.MOREX.r3.1HG0093250.1	cl_13902
HORVU.MOREX.r3.2HG0105290.1	cl_13903
HORVU.MOREX.r3.2HG0127530.1	cl_13904
HORVU.MOREX.r3.6HG0557280.1	cl_13904
HORVU.MOREX.r3.2HG0106220.1	cl_13905
HORVU.MOREX.r3.7HG0721540.1	cl_13906
HORVU.MOREX.r3.6HG0620940.1	cl_13907
HORVU.MOREX.r3.2HG0190340.1	cl_13907
HORVU.MOREX.r3.6HG0619290.1	cl_13908
HORVU.MOREX.r3.4HG0416550.1	cl_13909
HORVU.MOREX.r3.2HG0199150.1	cl_1391
HORVU.MOREX.r3.4HG0396510.1	cl_13910
HORVU.MOREX.r3.4HG0398440.1	cl_13911
HORVU.MOREX.r3.5HG0420960.1	cl_13912
HORVU.MOREX.r3.5HG0421110.1	cl_13912
HORVU.MOREX.r3.5HG0420920.1	cl_13912
HORVU.MOREX.r3.4HG0348950.1	cl_13913
HORVU.MOREX.r3.6HG0633500.1	cl_13914
HORVU.MOREX.r3.2HG0211040.1	cl_13914
HORVU.MOREX.r3.6HG0596950.1	cl_13914
HORVU.MOREX.r3.2HG0182740.1	cl_13914
HORVU.MOREX.r3.1HG0031320.1	cl_13915
HORVU.MOREX.r3.7HG0636900.1	cl_13916
HORVU.MOREX.r3.2HG0205600.1	cl_13917
HORVU.MOREX.r3.5HG0524910.1	cl_13918
HORVU.MOREX.r3.1HG0074910.1	cl_13919
HORVU.MOREX.r3.3HG0300210.1	cl_13919
HORVU.MOREX.r3.3HG0243680.1	cl_1392
HORVU.MOREX.r3.3HG0243720.1	cl_1392
HORVU.MOREX.r3.3HG0243690.1	cl_1392
HORVU.MOREX.r3.2HG0190610.1	cl_13920
HORVU.MOREX.r3.4HG0403440.1	cl_13920
HORVU.MOREX.r3.6HG0556480.1	cl_13920
HORVU.MOREX.r3.4HG0333790.1	cl_13920
HORVU.MOREX.r3.3HG0307370.1	cl_13920
HORVU.MOREX.r3.3HG0307380.1	cl_13920
HORVU.MOREX.r3.3HG0237210.1	cl_13920
HORVU.MOREX.r3.6HG0545360.1	cl_13920
HORVU.MOREX.r3.4HG0353010.1	cl_13920
HORVU.MOREX.r3.1HG0029690.1	cl_13920
HORVU.MOREX.r3.4HG0380220.1	cl_13920
HORVU.MOREX.r3.3HG0246830.1	cl_13920
HORVU.MOREX.r3.7HG0737370.1	cl_13920
HORVU.MOREX.r3.5HG0510690.1	cl_13920
HORVU.MOREX.r3.3HG0307700.1	cl_13920
HORVU.MOREX.r3.5HG0536980.1	cl_13920
HORVU.MOREX.r3.1HG0076930.1	cl_13921
HORVU.MOREX.r3.2HG0183140.1	cl_13922
HORVU.MOREX.r3.4HG0410160.1	cl_13923
HORVU.MOREX.r3.5HG0490570.1	cl_13924
HORVU.MOREX.r3.6HG0609750.1	cl_13924
HORVU.MOREX.r3.1HG0081920.1	cl_13925
HORVU.MOREX.r3.5HG0471460.1	cl_13926
HORVU.MOREX.r3.3HG0236870.1	cl_13927
HORVU.MOREX.r3.2HG0179740.1	cl_13927
HORVU.MOREX.r3.3HG0236070.1	cl_13928
HORVU.MOREX.r3.3HG0232160.1	cl_13929
HORVU.MOREX.r3.2HG0109660.1	cl_1393
HORVU.MOREX.r3.2HG0215720.1	cl_13930
HORVU.MOREX.r3.2HG0121200.1	cl_13931
HORVU.MOREX.r3.2HG0102670.1	cl_13931
HORVU.MOREX.r3.6HG0612130.1	cl_13932
HORVU.MOREX.r3.4HG0400020.1	cl_13933
HORVU.MOREX.r3.4HG0407520.1	cl_13933
HORVU.MOREX.r3.6HG0609860.1	cl_13934
HORVU.MOREX.r3.2HG0106620.1	cl_13935
HORVU.MOREX.r3.4HG0400760.1	cl_13936
HORVU.MOREX.r3.4HG0417410.1	cl_13937
HORVU.MOREX.r3.7HG0720540.1	cl_13938
HORVU.MOREX.r3.3HG0245510.1	cl_13938
HORVU.MOREX.r3.7HG0664830.1	cl_13938
HORVU.MOREX.r3.1HG0062120.1	cl_13938
HORVU.MOREX.r3.1HG0078600.1	cl_13938
HORVU.MOREX.r3.1HG0060810.1	cl_13938
HORVU.MOREX.r3.4HG0396800.1	cl_13938
HORVU.MOREX.r3.3HG0250260.1	cl_13938
HORVU.MOREX.r3.3HG0235140.1	cl_13938
HORVU.MOREX.r3.2HG0187810.1	cl_13938
HORVU.MOREX.r3.1HG0032040.1	cl_13938
HORVU.MOREX.r3.5HG0525520.1	cl_13938
HORVU.MOREX.r3.5HG0509770.1	cl_13938
HORVU.MOREX.r3.6HG0614340.1	cl_13938
HORVU.MOREX.r3.2HG0114580.1	cl_13938
HORVU.MOREX.r3.2HG0181480.1	cl_13938
HORVU.MOREX.r3.3HG0252350.1	cl_13938
HORVU.MOREX.r3.1HG0038760.1	cl_13938
HORVU.MOREX.r3.5HG0478230.1	cl_13938
HORVU.MOREX.r3.7HG0738540.1	cl_13938
HORVU.MOREX.r3.7HG0689370.1	cl_13938
HORVU.MOREX.r3.2HG0164420.1	cl_13938
HORVU.MOREX.r3.6HG0573880.1	cl_13938
HORVU.MOREX.r3.5HG0464530.1	cl_13938
HORVU.MOREX.r3.7HG0668890.1	cl_13938
HORVU.MOREX.r3.4HG0399960.1	cl_13938
HORVU.MOREX.r3.4HG0399900.1	cl_13938
HORVU.MOREX.r3.1HG0058860.1	cl_13938
HORVU.MOREX.r3.4HG0402840.1	cl_13938
HORVU.MOREX.r3.3HG0274310.1	cl_13938
HORVU.MOREX.r3.5HG0511990.1	cl_13938
HORVU.MOREX.r3.2HG0163960.1	cl_13938
HORVU.MOREX.r3.4HG0391980.1	cl_13938
HORVU.MOREX.r3.7HG0720550.1	cl_13938
HORVU.MOREX.r3.1HG0056480.1	cl_13938
HORVU.MOREX.r3.2HG0172380.1	cl_13938
HORVU.MOREX.r3.3HG0276390.1	cl_13938
HORVU.MOREX.r3.3HG0249500.1	cl_13938
HORVU.MOREX.r3.2HG0128320.1	cl_13938
HORVU.MOREX.r3.7HG0679130.1	cl_13938
HORVU.MOREX.r3.4HG0405000.1	cl_13938
HORVU.MOREX.r3.1HG0030640.1	cl_13938
HORVU.MOREX.r3.2HG0166820.1	cl_13938
HORVU.MOREX.r3.3HG0239040.1	cl_13938
HORVU.MOREX.r3.2HG0135110.1	cl_13938
HORVU.MOREX.r3.7HG0672040.1	cl_13938
HORVU.MOREX.r3.2HG0126890.1	cl_13938
HORVU.MOREX.r3.6HG0546840.1	cl_13938
HORVU.MOREX.r3.3HG0282890.1	cl_13938
HORVU.MOREX.r3.7HG0735520.1	cl_13938
HORVU.MOREX.r3.6HG0600490.1	cl_13938
HORVU.MOREX.r3.4HG0407140.1	cl_13938
HORVU.MOREX.r3.1HG0083910.1	cl_13938
HORVU.MOREX.r3.3HG0303810.1	cl_13938
HORVU.MOREX.r3.4HG0352950.1	cl_13938
HORVU.MOREX.r3.4HG0417200.1	cl_13938
HORVU.MOREX.r3.4HG0411430.1	cl_13938
HORVU.MOREX.r3.5HG0447290.1	cl_13938
HORVU.MOREX.r3.7HG0700940.1	cl_13938
HORVU.MOREX.r3.7HG0730570.1	cl_13938
HORVU.MOREX.r3.1HG0082980.1	cl_13938
HORVU.MOREX.r3.2HG0095560.1	cl_13938
HORVU.MOREX.r3.2HG0176220.1	cl_13938
HORVU.MOREX.r3.4HG0408400.1	cl_13938
HORVU.MOREX.r3.1HG0005680.1	cl_13938
HORVU.MOREX.r3.6HG0600110.1	cl_13938
HORVU.MOREX.r3.4HG0382080.1	cl_13938
HORVU.MOREX.r3.7HG0709470.1	cl_13938
HORVU.MOREX.r3.5HG0500070.1	cl_13938
HORVU.MOREX.r3.4HG0379070.1	cl_13938
HORVU.MOREX.r3.4HG0406130.1	cl_13938
HORVU.MOREX.r3.6HG0559650.1	cl_13938
HORVU.MOREX.r3.2HG0148440.1	cl_13938
HORVU.MOREX.r3.2HG0141690.1	cl_13938
HORVU.MOREX.r3.5HG0433140.1	cl_13938
HORVU.MOREX.r3.3HG0311520.1	cl_13938
HORVU.MOREX.r3.4HG0370270.1	cl_13938
HORVU.MOREX.r3.6HG0556660.1	cl_13938
HORVU.MOREX.r3.4HG0379770.1	cl_13938
HORVU.MOREX.r3.4HG0347110.1	cl_13938
HORVU.MOREX.r3.3HG0280510.1	cl_13938
HORVU.MOREX.r3.2HG0176050.1	cl_13938
HORVU.MOREX.r3.6HG0589120.1	cl_13938
HORVU.MOREX.r3.7HG0722790.1	cl_13938
HORVU.MOREX.r3.2HG0149110.1	cl_13938
HORVU.MOREX.r3.5HG0509450.1	cl_13938
HORVU.MOREX.r3.4HG0344760.1	cl_13938
HORVU.MOREX.r3.6HG0597850.1	cl_13938
HORVU.MOREX.r3.6HG0599740.1	cl_13938
HORVU.MOREX.r3.2HG0122130.1	cl_13938
HORVU.MOREX.r3.5HG0533320.1	cl_13938
HORVU.MOREX.r3.3HG0305570.1	cl_13938
HORVU.MOREX.r3.5HG0458310.1	cl_13938
HORVU.MOREX.r3.6HG0586090.1	cl_13938
HORVU.MOREX.r3.7HG0667770.1	cl_13938
HORVU.MOREX.r3.3HG0225580.1	cl_13938
HORVU.MOREX.r3.5HG0490780.1	cl_13938
HORVU.MOREX.r3.5HG0484360.1	cl_13938
HORVU.MOREX.r3.7HG0665650.1	cl_13938
HORVU.MOREX.r3.7HG0685250.1	cl_13938
HORVU.MOREX.r3.5HG0472430.1	cl_13938
HORVU.MOREX.r3.2HG0204860.1	cl_13938
HORVU.MOREX.r3.6HG0604240.1	cl_13938
HORVU.MOREX.r3.1HG0070490.1	cl_13938
HORVU.MOREX.r3.1HG0081290.1	cl_13938
HORVU.MOREX.r3.5HG0450940.1	cl_13938
HORVU.MOREX.r3.5HG0426460.1	cl_13938
HORVU.MOREX.r3.5HG0500750.1	cl_13938
HORVU.MOREX.r3.7HG0726100.1	cl_13938
HORVU.MOREX.r3.6HG0564190.1	cl_13938
HORVU.MOREX.r3.6HG0609470.1	cl_13938
HORVU.MOREX.r3.4HG0389610.1	cl_13939
HORVU.MOREX.r3.3HG0294430.1	cl_1394
HORVU.MOREX.r3.6HG0580590.1	cl_13940
HORVU.MOREX.r3.5HG0436680.1	cl_13940
HORVU.MOREX.r3.7HG0677850.1	cl_13941
HORVU.MOREX.r3.2HG0212880.1	cl_13942
HORVU.MOREX.r3.2HG0203510.1	cl_13943
HORVU.MOREX.r3.7HG0707850.1	cl_13944
HORVU.MOREX.r3.7HG0687630.1	cl_13945
HORVU.MOREX.r3.5HG0446360.1	cl_13945
HORVU.MOREX.r3.5HG0500680.1	cl_13945
HORVU.MOREX.r3.2HG0192430.1	cl_13946
HORVU.MOREX.r3.2HG0167550.1	cl_13947
HORVU.MOREX.r3.2HG0169570.1	cl_13948
HORVU.MOREX.r3.5HG0507860.1	cl_13949
HORVU.MOREX.r3.1HG0037800.1	cl_1395
HORVU.MOREX.r3.4HG0341640.1	cl_13950
HORVU.MOREX.r3.4HG0333540.1	cl_13951
HORVU.MOREX.r3.7HG0644510.1	cl_13952
HORVU.MOREX.r3.7HG0645910.1	cl_13953
HORVU.MOREX.r3.5HG0510310.1	cl_13953
HORVU.MOREX.r3.3HG0297680.1	cl_13954
HORVU.MOREX.r3.1HG0070960.1	cl_13954
HORVU.MOREX.r3.5HG0497300.1	cl_13954
HORVU.MOREX.r3.3HG0291200.1	cl_13955
HORVU.MOREX.r3.7HG0657170.1	cl_13956
HORVU.MOREX.r3.3HG0270720.1	cl_13957
HORVU.MOREX.r3.2HG0140450.1	cl_13958
HORVU.MOREX.r3.3HG0270290.1	cl_13959
HORVU.MOREX.r3.5HG0444800.1	cl_1396
HORVU.MOREX.r3.7HG0659220.1	cl_13960
HORVU.MOREX.r3.4HG0338480.1	cl_13960
HORVU.MOREX.r3.3HG0262040.1	cl_13960
HORVU.MOREX.r3.6HG0603260.1	cl_13960
HORVU.MOREX.r3.3HG0257910.1	cl_13960
HORVU.MOREX.r3.2HG0215360.1	cl_13960
HORVU.MOREX.r3.5HG0459900.1	cl_13960
HORVU.MOREX.r3.7HG0676670.1	cl_13960
HORVU.MOREX.r3.6HG0626360.1	cl_13960
HORVU.MOREX.r3.4HG0396630.1	cl_13960
HORVU.MOREX.r3.4HG0360570.1	cl_13960
HORVU.MOREX.r3.3HG0266710.1	cl_13960
HORVU.MOREX.r3.7HG0710990.1	cl_13960
HORVU.MOREX.r3.5HG0502010.1	cl_13960
HORVU.MOREX.r3.5HG0428720.1	cl_13960
HORVU.MOREX.r3.7HG0665970.1	cl_13960
HORVU.MOREX.r3.3HG0228080.1	cl_13960
HORVU.MOREX.r3.7HG0710280.1	cl_13960
HORVU.MOREX.r3.3HG0229530.1	cl_13960
HORVU.MOREX.r3.1HG0066670.1	cl_13960
HORVU.MOREX.r3.3HG0230840.1	cl_13960
HORVU.MOREX.r3.1HG0067660.1	cl_13960
HORVU.MOREX.r3.3HG0236230.1	cl_13960
HORVU.MOREX.r3.4HG0392790.1	cl_13960
HORVU.MOREX.r3.3HG0233020.1	cl_13960
HORVU.MOREX.r3.3HG0234230.1	cl_13960
HORVU.MOREX.r3.3HG0234850.1	cl_13960
HORVU.MOREX.r3.3HG0235100.1	cl_13960
HORVU.MOREX.r3.2HG0139580.1	cl_13960
HORVU.MOREX.r3.1HG0009960.1	cl_13960
HORVU.MOREX.r3.4HG0414660.1	cl_13960
HORVU.MOREX.r3.1HG0009940.1	cl_13960
HORVU.MOREX.r3.5HG0478420.1	cl_13960
HORVU.MOREX.r3.2HG0143230.1	cl_13960
HORVU.MOREX.r3.1HG0023820.1	cl_13960
HORVU.MOREX.r3.3HG0222740.1	cl_13960
HORVU.MOREX.r3.4HG0394790.1	cl_13960
HORVU.MOREX.r3.5HG0497060.1	cl_13960
HORVU.MOREX.r3.6HG0561400.1	cl_13960
HORVU.MOREX.r3.6HG0539400.1	cl_13960
HORVU.MOREX.r3.4HG0367180.1	cl_13960
HORVU.MOREX.r3.2HG0119670.1	cl_13960
HORVU.MOREX.r3.2HG0200760.1	cl_13960
HORVU.MOREX.r3.2HG0200810.1	cl_13960
HORVU.MOREX.r3.3HG0301830.1	cl_13960
HORVU.MOREX.r3.2HG0119940.1	cl_13960
HORVU.MOREX.r3.1HG0048770.1	cl_13960
HORVU.MOREX.r3.2HG0100510.1	cl_13960
HORVU.MOREX.r3.7HG0650160.1	cl_13960
HORVU.MOREX.r3.4HG0365490.1	cl_13960
HORVU.MOREX.r3.7HG0735540.1	cl_13960
HORVU.MOREX.r3.6HG0548520.1	cl_13960
HORVU.MOREX.r3.4HG0402100.1	cl_13960
HORVU.MOREX.r3.3HG0321290.1	cl_13960
HORVU.MOREX.r3.2HG0185860.1	cl_13960
HORVU.MOREX.r3.4HG0409280.1	cl_13960
HORVU.MOREX.r3.7HG0692990.1	cl_13960
HORVU.MOREX.r3.2HG0187080.1	cl_13960
HORVU.MOREX.r3.5HG0515430.1	cl_13960
HORVU.MOREX.r3.2HG0106490.1	cl_13960
HORVU.MOREX.r3.2HG0182030.1	cl_13960
HORVU.MOREX.r3.7HG0725820.1	cl_13960
HORVU.MOREX.r3.1HG0075760.1	cl_13960
HORVU.MOREX.r3.5HG0490500.1	cl_13960
HORVU.MOREX.r3.7HG0739440.1	cl_13960
HORVU.MOREX.r3.7HG0689240.1	cl_13960
HORVU.MOREX.r3.6HG0560790.1	cl_13960
HORVU.MOREX.r3.3HG0313790.1	cl_13960
HORVU.MOREX.r3.1HG0043410.1	cl_13960
HORVU.MOREX.r3.5HG0514200.1	cl_13960
HORVU.MOREX.r3.2HG0196100.1	cl_13960
HORVU.MOREX.r3.2HG0112240.1	cl_13960
HORVU.MOREX.r3.1HG0038820.1	cl_13960
HORVU.MOREX.r3.6HG0606720.1	cl_13960
HORVU.MOREX.r3.6HG0565770.1	cl_13960
HORVU.MOREX.r3.4HG0417650.1	cl_13960
HORVU.MOREX.r3.2HG0172020.1	cl_13960
HORVU.MOREX.r3.1HG0010310.1	cl_13960
HORVU.MOREX.r3.7HG0678620.1	cl_13960
HORVU.MOREX.r3.5HG0494540.1	cl_13960
HORVU.MOREX.r3.2HG0131950.1	cl_13960
HORVU.MOREX.r3.6HG0625950.1	cl_13960
HORVU.MOREX.r3.3HG0274150.1	cl_13960
HORVU.MOREX.r3.5HG0431490.1	cl_13960
HORVU.MOREX.r3.7HG0703940.1	cl_13960
HORVU.MOREX.r3.2HG0169580.1	cl_13960
HORVU.MOREX.r3.5HG0506030.1	cl_13960
HORVU.MOREX.r3.3HG0291660.1	cl_13960
HORVU.MOREX.r3.4HG0412230.1	cl_13960
HORVU.MOREX.r3.7HG0719810.1	cl_13960
HORVU.MOREX.r3.7HG0740310.1	cl_13960
HORVU.MOREX.r3.2HG0124710.1	cl_13960
HORVU.MOREX.r3.5HG0533120.1	cl_13960
HORVU.MOREX.r3.1HG0010810.1	cl_13960
HORVU.MOREX.r3.1HG0017940.1	cl_13960
HORVU.MOREX.r3.7HG0748540.1	cl_13960
HORVU.MOREX.r3.5HG0483950.1	cl_13960
HORVU.MOREX.r3.5HG0532360.1	cl_13960
HORVU.MOREX.r3.7HG0718740.1	cl_13960
HORVU.MOREX.r3.7HG0729260.1	cl_13960
HORVU.MOREX.r3.2HG0122800.1	cl_13960
HORVU.MOREX.r3.7HG0720260.1	cl_13960
HORVU.MOREX.r3.3HG0272480.1	cl_13960
HORVU.MOREX.r3.3HG0229490.1	cl_13960
HORVU.MOREX.r3.2HG0184920.1	cl_13960
HORVU.MOREX.r3.7HG0732200.1	cl_13960
HORVU.MOREX.r3.7HG0671370.1	cl_13960
HORVU.MOREX.r3.7HG0724900.1	cl_13960
HORVU.MOREX.r3.2HG0205080.1	cl_13960
HORVU.MOREX.r3.3HG0318640.1	cl_13960
HORVU.MOREX.r3.2HG0190390.1	cl_13960
HORVU.MOREX.r3.5HG0506090.1	cl_13960
HORVU.MOREX.r3.3HG0285520.1	cl_13960
HORVU.MOREX.r3.5HG0500810.1	cl_13960
HORVU.MOREX.r3.5HG0445620.1	cl_13960
HORVU.MOREX.r3.7HG0727690.1	cl_13960
HORVU.MOREX.r3.6HG0596600.1	cl_13960
HORVU.MOREX.r3.5HG0536690.1	cl_13960
HORVU.MOREX.r3.3HG0290350.1	cl_13960
HORVU.MOREX.r3.1HG0048920.1	cl_13960
HORVU.MOREX.r3.2HG0117620.1	cl_13960
HORVU.MOREX.r3.2HG0133630.1	cl_13960
HORVU.MOREX.r3.5HG0492830.1	cl_13960
HORVU.MOREX.r3.1HG0087940.1	cl_13960
HORVU.MOREX.r3.1HG0042220.1	cl_13960
HORVU.MOREX.r3.1HG0037200.1	cl_13960
HORVU.MOREX.r3.3HG0258860.1	cl_13960
HORVU.MOREX.r3.1HG0084570.1	cl_13960
HORVU.MOREX.r3.1HG0069470.1	cl_13960
HORVU.MOREX.r3.1HG0090810.1	cl_13960
HORVU.MOREX.r3.5HG0515280.1	cl_13960
HORVU.MOREX.r3.2HG0126170.1	cl_13960
HORVU.MOREX.r3.6HG0542070.1	cl_13960
HORVU.MOREX.r3.5HG0515800.1	cl_13960
HORVU.MOREX.r3.6HG0611430.1	cl_13960
HORVU.MOREX.r3.2HG0096680.1	cl_13960
HORVU.MOREX.r3.1HG0018790.1	cl_13960
HORVU.MOREX.r3.3HG0240020.1	cl_13960
HORVU.MOREX.r3.6HG0617890.1	cl_13960
HORVU.MOREX.r3.7HG0668800.1	cl_13960
HORVU.MOREX.r3.7HG0750300.1	cl_13960
HORVU.MOREX.r3.3HG0223880.1	cl_13960
HORVU.MOREX.r3.1HG0009000.1	cl_13960
HORVU.MOREX.r3.5HG0502850.1	cl_13960
HORVU.MOREX.r3.7HG0725300.1	cl_13960
HORVU.MOREX.r3.2HG0109790.1	cl_13960
HORVU.MOREX.r3.2HG0107220.1	cl_13960
HORVU.MOREX.r3.7HG0713120.1	cl_13960
HORVU.MOREX.r3.5HG0431300.1	cl_13960
HORVU.MOREX.r3.6HG0630080.1	cl_13960
HORVU.MOREX.r3.2HG0177470.1	cl_13960
HORVU.MOREX.r3.2HG0174310.1	cl_13960
HORVU.MOREX.r3.6HG0542240.1	cl_13960
HORVU.MOREX.r3.7HG0733610.1	cl_13960
HORVU.MOREX.r3.6HG0568380.1	cl_13960
HORVU.MOREX.r3.3HG0305210.1	cl_13960
HORVU.MOREX.r3.4HG0386270.1	cl_13960
HORVU.MOREX.r3.3HG0320210.1	cl_13960
HORVU.MOREX.r3.2HG0099460.1	cl_13960
HORVU.MOREX.r3.3HG0321180.1	cl_13960
HORVU.MOREX.r3.7HG0637770.1	cl_13960
HORVU.MOREX.r3.1HG0015780.1	cl_13960
HORVU.MOREX.r3.2HG0136750.1	cl_13960
HORVU.MOREX.r3.6HG0558370.1	cl_13960
HORVU.MOREX.r3.5HG0432570.1	cl_13960
HORVU.MOREX.r3.5HG0431450.1	cl_13960
HORVU.MOREX.r3.5HG0431430.1	cl_13960
HORVU.MOREX.r3.3HG0264010.1	cl_13960
HORVU.MOREX.r3.6HG0551570.1	cl_13960
HORVU.MOREX.r3.3HG0242660.1	cl_13960
HORVU.MOREX.r3.1HG0041960.1	cl_13960
HORVU.MOREX.r3.5HG0511270.1	cl_13960
HORVU.MOREX.r3.5HG0511070.1	cl_13960
HORVU.MOREX.r3.2HG0191730.1	cl_13960
HORVU.MOREX.r3.6HG0578670.1	cl_13960
HORVU.MOREX.r3.6HG0561960.1	cl_13960
HORVU.MOREX.r3.1HG0029090.1	cl_13960
HORVU.MOREX.r3.5HG0495290.1	cl_13960
HORVU.MOREX.r3.3HG0221500.1	cl_13960
HORVU.MOREX.r3.3HG0221060.1	cl_13960
HORVU.MOREX.r3.2HG0131190.1	cl_13960
HORVU.MOREX.r3.3HG0286910.1	cl_13960
HORVU.MOREX.r3.2HG0186190.1	cl_13960
HORVU.MOREX.r3.2HG0217310.1	cl_13960
HORVU.MOREX.r3.1HG0072130.1	cl_13960
HORVU.MOREX.r3.7HG0717700.1	cl_13960
HORVU.MOREX.r3.6HG0567000.1	cl_13960
HORVU.MOREX.r3.7HG0657180.1	cl_13960
HORVU.MOREX.r3.3HG0276990.1	cl_13960
HORVU.MOREX.r3.6HG0551480.1	cl_13960
HORVU.MOREX.r3.2HG0187210.1	cl_13960
HORVU.MOREX.r3.6HG0555270.1	cl_13960
HORVU.MOREX.r3.2HG0185820.1	cl_13960
HORVU.MOREX.r3.2HG0181650.1	cl_13960
HORVU.MOREX.r3.1HG0070760.1	cl_13960
HORVU.MOREX.r3.2HG0114430.1	cl_13960
HORVU.MOREX.r3.7HG0722850.1	cl_13960
HORVU.MOREX.r3.2HG0164370.1	cl_13960
HORVU.MOREX.r3.1HG0084040.1	cl_13960
HORVU.MOREX.r3.7HG0638090.1	cl_13960
HORVU.MOREX.r3.4HG0374620.1	cl_13960
HORVU.MOREX.r3.7HG0666420.1	cl_13960
HORVU.MOREX.r3.4HG0419360.1	cl_13960
HORVU.MOREX.r3.7HG0708970.1	cl_13960
HORVU.MOREX.r3.3HG0256420.1	cl_13961
HORVU.MOREX.r3.6HG0591080.1	cl_13962
HORVU.MOREX.r3.6HG0589980.1	cl_13963
HORVU.MOREX.r3.3HG0249880.1	cl_13964
HORVU.MOREX.r3.5HG0528630.1	cl_13965
HORVU.MOREX.r3.2HG0099780.1	cl_13966
HORVU.MOREX.r3.5HG0519120.1	cl_13967
HORVU.MOREX.r3.2HG0171100.1	cl_13968
HORVU.MOREX.r3.2HG0210770.1	cl_13969
HORVU.MOREX.r3.7HG0684780.1	cl_13969
HORVU.MOREX.r3.7HG0684830.1	cl_13969
HORVU.MOREX.r3.3HG0304810.1	cl_13969
HORVU.MOREX.r3.7HG0711510.1	cl_13969
HORVU.MOREX.r3.2HG0100930.1	cl_13969
HORVU.MOREX.r3.2HG0128020.1	cl_13969
HORVU.MOREX.r3.4HG0341360.1	cl_13969
HORVU.MOREX.r3.1HG0003970.1	cl_13969
HORVU.MOREX.r3.7HG0662720.1	cl_13969
HORVU.MOREX.r3.6HG0589620.1	cl_13969
HORVU.MOREX.r3.2HG0204060.1	cl_13969
HORVU.MOREX.r3.2HG0169220.1	cl_13969
HORVU.MOREX.r3.7HG0706590.1	cl_13969
HORVU.MOREX.r3.6HG0581740.1	cl_13969
HORVU.MOREX.r3.4HG0337940.1	cl_13969
HORVU.MOREX.r3.6HG0628180.1	cl_13969
HORVU.MOREX.r3.5HG0498090.1	cl_13969
HORVU.MOREX.r3.3HG0325390.1	cl_13969
HORVU.MOREX.r3.5HG0501130.1	cl_13969
HORVU.MOREX.r3.3HG0319450.1	cl_13969
HORVU.MOREX.r3.7HG0716680.1	cl_13969
HORVU.MOREX.r3.3HG0320480.1	cl_13969
HORVU.MOREX.r3.3HG0272300.1	cl_13969
HORVU.MOREX.r3.5HG0489380.1	cl_13969
HORVU.MOREX.r3.2HG0105770.1	cl_13969
HORVU.MOREX.r3.4HG0390680.1	cl_13969
HORVU.MOREX.r3.1HG0058960.1	cl_13969
HORVU.MOREX.r3.6HG0573960.1	cl_13969
HORVU.MOREX.r3.7HG0662430.1	cl_13969
HORVU.MOREX.r3.7HG0662480.1	cl_13969
HORVU.MOREX.r3.5HG0497120.1	cl_13969
HORVU.MOREX.r3.2HG0104100.1	cl_13969
HORVU.MOREX.r3.5HG0528380.1	cl_13969
HORVU.MOREX.r3.6HG0633400.1	cl_13969
HORVU.MOREX.r3.1HG0071990.1	cl_13969
HORVU.MOREX.r3.6HG0618670.1	cl_13969
HORVU.MOREX.r3.1HG0062200.1	cl_13969
HORVU.MOREX.r3.6HG0588900.1	cl_13969
HORVU.MOREX.r3.6HG0582240.1	cl_13969
HORVU.MOREX.r3.1HG0074080.1	cl_13969
HORVU.MOREX.r3.4HG0406100.1	cl_13969
HORVU.MOREX.r3.3HG0304880.1	cl_13969
HORVU.MOREX.r3.3HG0326920.1	cl_13969
HORVU.MOREX.r3.3HG0319140.1	cl_13969
HORVU.MOREX.r3.1HG0040370.1	cl_13969
HORVU.MOREX.r3.5HG0432090.1	cl_13969
HORVU.MOREX.r3.2HG0211480.1	cl_13969
HORVU.MOREX.r3.6HG0572120.1	cl_13969
HORVU.MOREX.r3.7HG0748970.1	cl_13969
HORVU.MOREX.r3.2HG0170510.1	cl_13969
HORVU.MOREX.r3.5HG0494830.1	cl_13969
HORVU.MOREX.r3.6HG0581500.1	cl_13969
HORVU.MOREX.r3.6HG0622160.1	cl_13969
HORVU.MOREX.r3.5HG0496920.1	cl_13969
HORVU.MOREX.r3.7HG0703160.1	cl_13969
HORVU.MOREX.r3.2HG0210600.1	cl_13969
HORVU.MOREX.r3.4HG0379620.1	cl_13969
HORVU.MOREX.r3.5HG0487210.1	cl_13969
HORVU.MOREX.r3.6HG0573250.1	cl_13969
HORVU.MOREX.r3.7HG0650280.1	cl_13969
HORVU.MOREX.r3.7HG0663800.1	cl_13969
HORVU.MOREX.r3.4HG0396350.1	cl_13969
HORVU.MOREX.r3.7HG0655780.1	cl_13969
HORVU.MOREX.r3.6HG0591870.1	cl_13969
HORVU.MOREX.r3.7HG0658580.1	cl_13969
HORVU.MOREX.r3.6HG0551240.1	cl_13969
HORVU.MOREX.r3.7HG0730360.1	cl_13969
HORVU.MOREX.r3.2HG0105660.1	cl_13969
HORVU.MOREX.r3.4HG0409140.1	cl_13969
HORVU.MOREX.r3.5HG0426530.1	cl_13969
HORVU.MOREX.r3.4HG0341790.1	cl_13969
HORVU.MOREX.r3.6HG0619570.1	cl_13969
HORVU.MOREX.r3.5HG0530770.1	cl_13969
HORVU.MOREX.r3.1HG0057450.1	cl_13969
HORVU.MOREX.r3.7HG0715620.1	cl_13969
HORVU.MOREX.r3.6HG0575640.1	cl_13969
HORVU.MOREX.r3.7HG0640870.1	cl_13969
HORVU.MOREX.r3.7HG0721950.1	cl_13969
HORVU.MOREX.r3.7HG0665930.1	cl_13969
HORVU.MOREX.r3.7HG0658220.1	cl_13969
HORVU.MOREX.r3.3HG0221590.1	cl_13969
HORVU.MOREX.r3.1HG0055310.1	cl_13969
HORVU.MOREX.r3.2HG0113340.1	cl_13969
HORVU.MOREX.r3.2HG0201350.1	cl_13969
HORVU.MOREX.r3.6HG0613740.1	cl_13969
HORVU.MOREX.r3.6HG0617110.1	cl_13969
HORVU.MOREX.r3.4HG0415650.1	cl_13969
HORVU.MOREX.r3.6HG0603610.1	cl_13969
HORVU.MOREX.r3.1HG0066710.1	cl_13969
HORVU.MOREX.r3.1HG0035390.1	cl_13969
HORVU.MOREX.r3.2HG0119050.1	cl_13969
HORVU.MOREX.r3.5HG0479140.1	cl_13969
HORVU.MOREX.r3.6HG0542300.1	cl_13969
HORVU.MOREX.r3.6HG0582030.1	cl_13969
HORVU.MOREX.r3.6HG0555940.1	cl_13969
HORVU.MOREX.r3.5HG0494640.1	cl_13969
HORVU.MOREX.r3.3HG0234690.1	cl_13969
HORVU.MOREX.r3.5HG0482380.1	cl_13969
HORVU.MOREX.r3.2HG0148070.1	cl_13969
HORVU.MOREX.r3.4HG0418430.1	cl_13969
HORVU.MOREX.r3.5HG0533750.1	cl_13969
HORVU.MOREX.r3.5HG0498680.1	cl_13969
HORVU.MOREX.r3.6HG0604330.1	cl_13969
HORVU.MOREX.r3.6HG0591510.1	cl_13969
HORVU.MOREX.r3.4HG0333680.1	cl_13969
HORVU.MOREX.r3.2HG0138990.1	cl_13969
HORVU.MOREX.r3.2HG0098790.1	cl_13969
HORVU.MOREX.r3.5HG0501340.1	cl_13969
HORVU.MOREX.r3.3HG0243860.1	cl_13969
HORVU.MOREX.r3.2HG0197210.1	cl_13969
HORVU.MOREX.r3.2HG0106960.1	cl_13969
HORVU.MOREX.r3.4HG0397390.1	cl_13969
HORVU.MOREX.r3.7HG0748870.1	cl_13969
HORVU.MOREX.r3.1HG0088770.1	cl_13969
HORVU.MOREX.r3.6HG0545140.1	cl_13969
HORVU.MOREX.r3.2HG0214390.1	cl_13969
HORVU.MOREX.r3.3HG0323250.1	cl_13969
HORVU.MOREX.r3.6HG0565130.1	cl_13969
HORVU.MOREX.r3.5HG0518120.1	cl_13969
HORVU.MOREX.r3.6HG0567180.1	cl_13969
HORVU.MOREX.r3.7HG0642800.1	cl_13969
HORVU.MOREX.r3.6HG0617720.1	cl_13969
HORVU.MOREX.r3.4HG0369550.1	cl_13969
HORVU.MOREX.r3.1HG0073020.1	cl_13969
HORVU.MOREX.r3.2HG0110520.1	cl_13969
HORVU.MOREX.r3.6HG0625330.1	cl_13969
HORVU.MOREX.r3.2HG0181520.1	cl_13969
HORVU.MOREX.r3.7HG0655600.1	cl_13969
HORVU.MOREX.r3.6HG0555510.1	cl_13969
HORVU.MOREX.r3.2HG0187100.1	cl_13969
HORVU.MOREX.r3.1HG0031740.1	cl_13969
HORVU.MOREX.r3.2HG0114800.1	cl_13969
HORVU.MOREX.r3.2HG0186510.1	cl_13969
HORVU.MOREX.r3.2HG0216640.1	cl_13969
HORVU.MOREX.r3.5HG0458930.1	cl_13969
HORVU.MOREX.r3.7HG0644580.1	cl_13969
HORVU.MOREX.r3.2HG0180080.1	cl_13969
HORVU.MOREX.r3.3HG0314710.1	cl_13969
HORVU.MOREX.r3.2HG0121930.1	cl_13969
HORVU.MOREX.r3.7HG0641040.1	cl_13969
HORVU.MOREX.r3.7HG0740650.1	cl_13969
HORVU.MOREX.r3.4HG0341000.1	cl_13969
HORVU.MOREX.r3.4HG0406550.1	cl_13969
HORVU.MOREX.r3.7HG0664710.1	cl_13969
HORVU.MOREX.r3.1HG0081720.1	cl_13969
HORVU.MOREX.r3.6HG0565420.1	cl_13969
HORVU.MOREX.r3.7HG0729240.1	cl_13969
HORVU.MOREX.r3.1HG0005760.1	cl_13969
HORVU.MOREX.r3.5HG0457280.1	cl_13969
HORVU.MOREX.r3.5HG0517220.1	cl_13969
HORVU.MOREX.r3.6HG0599040.1	cl_13969
HORVU.MOREX.r3.5HG0424900.1	cl_1397
HORVU.MOREX.r3.5HG0424550.1	cl_1397
HORVU.MOREX.r3.3HG0283190.1	cl_1397
HORVU.MOREX.r3.3HG0283140.1	cl_1397
HORVU.MOREX.r3.5HG0528620.1	cl_13970
HORVU.MOREX.r3.5HG0467150.1	cl_13971
HORVU.MOREX.r3.4HG0354170.1	cl_13971
HORVU.MOREX.r3.4HG0404410.1	cl_13972
HORVU.MOREX.r3.4HG0345580.1	cl_13972
HORVU.MOREX.r3.4HG0345530.1	cl_13972
HORVU.MOREX.r3.5HG0454920.1	cl_13973
HORVU.MOREX.r3.4HG0380430.1	cl_13974
HORVU.MOREX.r3.3HG0284400.1	cl_13975
HORVU.MOREX.r3.6HG0631650.1	cl_13976
HORVU.MOREX.r3.4HG0402160.1	cl_13977
HORVU.MOREX.r3.1HG0083970.1	cl_13977
HORVU.MOREX.r3.3HG0281180.1	cl_13978
HORVU.MOREX.r3.2HG0097880.1	cl_13979
HORVU.MOREX.r3.3HG0293210.1	cl_1398
HORVU.MOREX.r3.7HG0712420.1	cl_13980
HORVU.MOREX.r3.7HG0701360.1	cl_13981
HORVU.MOREX.r3.4HG0379260.1	cl_13981
HORVU.MOREX.r3.2HG0111730.1	cl_13981
HORVU.MOREX.r3.5HG0502280.1	cl_13981
HORVU.MOREX.r3.2HG0169770.1	cl_13982
HORVU.MOREX.r3.4HG0338180.1	cl_13983
HORVU.MOREX.r3.4HG0415980.1	cl_13984
HORVU.MOREX.r3.7HG0660210.1	cl_13984
HORVU.MOREX.r3.5HG0427120.1	cl_13984
HORVU.MOREX.r3.2HG0157340.1	cl_13985
HORVU.MOREX.r3.2HG0210630.1	cl_13986
HORVU.MOREX.r3.4HG0389340.1	cl_13986
HORVU.MOREX.r3.4HG0389360.1	cl_13986
HORVU.MOREX.r3.4HG0389430.1	cl_13986
HORVU.MOREX.r3.3HG0225040.1	cl_13986
HORVU.MOREX.r3.3HG0225320.1	cl_13986
HORVU.MOREX.r3.3HG0226110.1	cl_13986
HORVU.MOREX.r3.3HG0226120.1	cl_13986
HORVU.MOREX.r3.4HG0389370.1	cl_13986
HORVU.MOREX.r3.3HG0226130.1	cl_13986
HORVU.MOREX.r3.3HG0226140.1	cl_13986
HORVU.MOREX.r3.5HG0472420.1	cl_13987
HORVU.MOREX.r3.3HG0294960.1	cl_13988
HORVU.MOREX.r3.3HG0293900.1	cl_13989
HORVU.MOREX.r3.5HG0538120.1	cl_1399
HORVU.MOREX.r3.2HG0187660.1	cl_13990
HORVU.MOREX.r3.1HG0054350.1	cl_13991
HORVU.MOREX.r3.4HG0412760.1	cl_13991
HORVU.MOREX.r3.3HG0328620.1	cl_13992
HORVU.MOREX.r3.3HG0328520.1	cl_13992
HORVU.MOREX.r3.3HG0223080.1	cl_13992
HORVU.MOREX.r3.3HG0296750.1	cl_13992
HORVU.MOREX.r3.1HG0039430.1	cl_13992
HORVU.MOREX.r3.7HG0732830.1	cl_13993
HORVU.MOREX.r3.3HG0275900.1	cl_13993
HORVU.MOREX.r3.5HG0479440.1	cl_13994
HORVU.MOREX.r3.7HG0661460.1	cl_13995
HORVU.MOREX.r3.2HG0095730.1	cl_13996
HORVU.MOREX.r3.2HG0155760.1	cl_13997
HORVU.MOREX.r3.7HG0652120.1	cl_13998
HORVU.MOREX.r3.5HG0463720.1	cl_13999
HORVU.MOREX.r3.7HG0722920.1	cl_13999
HORVU.MOREX.r3.3HG0238190.1	cl_14
HORVU.MOREX.r3.2HG0205380.1	cl_140
HORVU.MOREX.r3.5HG0537990.1	cl_1400
HORVU.MOREX.r3.5HG0533300.1	cl_14000
HORVU.MOREX.r3.1HG0050090.1	cl_14001
HORVU.MOREX.r3.2HG0100550.1	cl_14001
HORVU.MOREX.r3.2HG0137420.1	cl_14002
HORVU.MOREX.r3.6HG0551260.1	cl_14003
HORVU.MOREX.r3.4HG0419410.1	cl_14004
HORVU.MOREX.r3.4HG0419200.1	cl_14004
HORVU.MOREX.r3.2HG0217570.1	cl_14004
HORVU.MOREX.r3.5HG0523030.1	cl_14005
HORVU.MOREX.r3.2HG0196250.1	cl_14006
HORVU.MOREX.r3.5HG0518110.1	cl_14007
HORVU.MOREX.r3.4HG0348250.1	cl_14008
HORVU.MOREX.r3.2HG0178440.1	cl_14009
HORVU.MOREX.r3.3HG0252810.1	cl_1401
HORVU.MOREX.r3.4HG0331330.1	cl_1401
HORVU.MOREX.r3.1HG0061300.1	cl_1401
HORVU.MOREX.r3.4HG0378980.1	cl_1401
HORVU.MOREX.r3.6HG0617880.1	cl_1401
HORVU.MOREX.r3.5HG0502050.1	cl_14010
HORVU.MOREX.r3.7HG0734270.1	cl_14010
HORVU.MOREX.r3.6HG0598770.1	cl_14011
HORVU.MOREX.r3.2HG0098130.1	cl_14012
HORVU.MOREX.r3.5HG0522000.1	cl_14013
HORVU.MOREX.r3.5HG0522020.1	cl_14013
HORVU.MOREX.r3.5HG0522050.1	cl_14013
HORVU.MOREX.r3.3HG0314840.1	cl_14014
HORVU.MOREX.r3.3HG0314850.1	cl_14014
HORVU.MOREX.r3.5HG0429340.1	cl_14015
HORVU.MOREX.r3.2HG0202180.1	cl_14016
HORVU.MOREX.r3.5HG0525180.1	cl_14017
HORVU.MOREX.r3.5HG0510850.1	cl_14017
HORVU.MOREX.r3.3HG0238880.1	cl_14017
HORVU.MOREX.r3.5HG0429320.1	cl_14017
HORVU.MOREX.r3.5HG0478030.1	cl_14018
HORVU.MOREX.r3.2HG0171500.1	cl_14019
HORVU.MOREX.r3.7HG0745010.1	cl_1402
HORVU.MOREX.r3.7HG0676890.1	cl_14020
HORVU.MOREX.r3.3HG0269330.1	cl_14021
HORVU.MOREX.r3.3HG0265140.1	cl_14022
HORVU.MOREX.r3.6HG0630000.1	cl_14023
HORVU.MOREX.r3.6HG0586950.1	cl_14024
HORVU.MOREX.r3.3HG0246610.1	cl_14024
HORVU.MOREX.r3.2HG0160950.1	cl_14025
HORVU.MOREX.r3.7HG0676350.1	cl_14026
HORVU.MOREX.r3.5HG0430180.1	cl_14027
HORVU.MOREX.r3.4HG0388390.1	cl_14028
HORVU.MOREX.r3.6HG0571610.1	cl_14028
HORVU.MOREX.r3.5HG0504740.1	cl_14028
HORVU.MOREX.r3.1HG0022750.1	cl_14029
HORVU.MOREX.r3.1HG0055840.1	cl_1403
HORVU.MOREX.r3.6HG0605610.1	cl_14030
HORVU.MOREX.r3.2HG0197230.1	cl_14030
HORVU.MOREX.r3.7HG0711280.1	cl_14031
HORVU.MOREX.r3.6HG0582330.1	cl_14032
HORVU.MOREX.r3.2HG0197130.1	cl_14033
HORVU.MOREX.r3.2HG0197340.1	cl_14034
HORVU.MOREX.r3.2HG0205880.1	cl_14034
HORVU.MOREX.r3.2HG0197370.1	cl_14034
HORVU.MOREX.r3.2HG0197330.1	cl_14034
HORVU.MOREX.r3.7HG0749490.1	cl_14034
HORVU.MOREX.r3.3HG0326390.1	cl_14035
HORVU.MOREX.r3.6HG0611440.1	cl_14036
HORVU.MOREX.r3.1HG0011360.1	cl_14037
HORVU.MOREX.r3.1HG0072700.1	cl_14037
HORVU.MOREX.r3.5HG0445520.1	cl_14038
HORVU.MOREX.r3.2HG0096750.1	cl_14039
HORVU.MOREX.r3.3HG0324290.1	cl_1404
HORVU.MOREX.r3.6HG0629450.1	cl_1404
HORVU.MOREX.r3.3HG0324310.1	cl_1404
HORVU.MOREX.r3.7HG0675580.1	cl_1404
HORVU.MOREX.r3.7HG0675570.1	cl_1404
HORVU.MOREX.r3.2HG0185320.1	cl_14040
HORVU.MOREX.r3.2HG0106050.1	cl_14041
HORVU.MOREX.r3.2HG0130400.1	cl_14041
HORVU.MOREX.r3.3HG0311810.1	cl_14042
HORVU.MOREX.r3.3HG0286170.1	cl_14043
HORVU.MOREX.r3.3HG0283340.1	cl_14044
HORVU.MOREX.r3.5HG0508070.1	cl_14045
HORVU.MOREX.r3.1HG0054370.1	cl_14046
HORVU.MOREX.r3.4HG0336180.1	cl_14047
HORVU.MOREX.r3.6HG0616540.1	cl_14048
HORVU.MOREX.r3.2HG0131580.1	cl_14049
HORVU.MOREX.r3.6HG0549890.1	cl_14049
HORVU.MOREX.r3.1HG0070790.1	cl_14049
HORVU.MOREX.r3.5HG0471520.1	cl_14049
HORVU.MOREX.r3.2HG0208810.1	cl_14049
HORVU.MOREX.r3.7HG0710360.1	cl_14049
HORVU.MOREX.r3.3HG0297350.1	cl_14049
HORVU.MOREX.r3.3HG0276900.1	cl_14049
HORVU.MOREX.r3.3HG0242170.1	cl_1405
HORVU.MOREX.r3.6HG0554270.1	cl_14050
HORVU.MOREX.r3.6HG0580030.1	cl_14050
HORVU.MOREX.r3.6HG0589460.1	cl_14050
HORVU.MOREX.r3.3HG0298470.1	cl_14050
HORVU.MOREX.r3.4HG0367330.1	cl_14050
HORVU.MOREX.r3.5HG0446090.1	cl_14051
HORVU.MOREX.r3.6HG0625360.1	cl_14052
HORVU.MOREX.r3.7HG0702090.1	cl_14053
HORVU.MOREX.r3.4HG0382730.1	cl_14054
HORVU.MOREX.r3.2HG0109860.1	cl_14054
HORVU.MOREX.r3.2HG0211840.1	cl_14055
HORVU.MOREX.r3.5HG0474950.1	cl_14056
HORVU.MOREX.r3.7HG0683040.1	cl_14057
HORVU.MOREX.r3.2HG0207400.1	cl_14058
HORVU.MOREX.r3.5HG0424970.1	cl_14059
HORVU.MOREX.r3.3HG0287400.1	cl_1406
HORVU.MOREX.r3.7HG0685600.1	cl_14060
HORVU.MOREX.r3.2HG0169000.1	cl_14061
HORVU.MOREX.r3.4HG0354230.1	cl_14062
HORVU.MOREX.r3.5HG0534650.1	cl_14063
HORVU.MOREX.r3.7HG0665590.1	cl_14064
HORVU.MOREX.r3.7HG0664010.1	cl_14065
HORVU.MOREX.r3.7HG0712520.1	cl_14066
HORVU.MOREX.r3.3HG0243120.1	cl_14066
HORVU.MOREX.r3.3HG0303120.1	cl_14066
HORVU.MOREX.r3.4HG0334020.1	cl_14066
HORVU.MOREX.r3.3HG0310630.1	cl_14066
HORVU.MOREX.r3.2HG0194500.1	cl_14066
HORVU.MOREX.r3.3HG0252420.1	cl_14066
HORVU.MOREX.r3.5HG0485250.1	cl_14066
HORVU.MOREX.r3.5HG0469540.1	cl_14066
HORVU.MOREX.r3.7HG0720610.1	cl_14066
HORVU.MOREX.r3.5HG0521050.1	cl_14066
HORVU.MOREX.r3.2HG0211550.1	cl_14066
HORVU.MOREX.r3.3HG0317810.1	cl_14066
HORVU.MOREX.r3.6HG0582710.1	cl_14066
HORVU.MOREX.r3.3HG0285510.1	cl_14066
HORVU.MOREX.r3.7HG0737900.1	cl_14066
HORVU.MOREX.r3.2HG0160150.1	cl_14066
HORVU.MOREX.r3.3HG0273070.1	cl_14066
HORVU.MOREX.r3.4HG0408590.1	cl_14066
HORVU.MOREX.r3.7HG0678080.1	cl_14066
HORVU.MOREX.r3.6HG0561140.1	cl_14066
HORVU.MOREX.r3.7HG0678190.1	cl_14066
HORVU.MOREX.r3.2HG0134270.1	cl_14066
HORVU.MOREX.r3.5HG0427830.1	cl_14066
HORVU.MOREX.r3.2HG0097050.1	cl_14066
HORVU.MOREX.r3.3HG0259520.1	cl_14066
HORVU.MOREX.r3.6HG0563640.1	cl_14066
HORVU.MOREX.r3.3HG0290120.1	cl_14067
HORVU.MOREX.r3.1HG0092400.1	cl_14068
HORVU.MOREX.r3.3HG0233430.1	cl_14068
HORVU.MOREX.r3.7HG0642370.1	cl_14068
HORVU.MOREX.r3.7HG0662030.1	cl_14069
HORVU.MOREX.r3.6HG0611460.1	cl_14069
HORVU.MOREX.r3.7HG0692740.1	cl_1407
HORVU.MOREX.r3.6HG0602250.1	cl_14070
HORVU.MOREX.r3.1HG0029240.1	cl_14071
HORVU.MOREX.r3.4HG0333510.1	cl_14072
HORVU.MOREX.r3.2HG0139240.1	cl_14073
HORVU.MOREX.r3.4HG0339420.1	cl_14074
HORVU.MOREX.r3.2HG0133660.1	cl_14075
HORVU.MOREX.r3.3HG0274530.1	cl_14076
HORVU.MOREX.r3.3HG0274550.1	cl_14076
HORVU.MOREX.r3.5HG0530970.1	cl_14077
HORVU.MOREX.r3.6HG0633440.1	cl_14078
HORVU.MOREX.r3.7HG0644330.1	cl_14079
HORVU.MOREX.r3.6HG0603690.1	cl_1408
HORVU.MOREX.r3.7HG0727880.1	cl_14080
HORVU.MOREX.r3.3HG0235550.1	cl_14081
HORVU.MOREX.r3.3HG0235560.1	cl_14081
HORVU.MOREX.r3.5HG0443080.1	cl_14082
HORVU.MOREX.r3.4HG0350680.1	cl_14083
HORVU.MOREX.r3.2HG0157180.1	cl_14084
HORVU.MOREX.r3.3HG0284960.1	cl_14085
HORVU.MOREX.r3.2HG0209920.1	cl_14086
HORVU.MOREX.r3.1HG0000670.1	cl_14087
HORVU.MOREX.r3.5HG0493990.1	cl_14088
HORVU.MOREX.r3.3HG0309760.1	cl_14089
HORVU.MOREX.r3.3HG0279950.1	cl_1409
HORVU.MOREX.r3.3HG0323410.1	cl_1409
HORVU.MOREX.r3.5HG0531060.1	cl_14090
HORVU.MOREX.r3.7HG0656520.1	cl_14091
HORVU.MOREX.r3.4HG0417590.1	cl_14092
HORVU.MOREX.r3.1HG0044530.1	cl_14092
HORVU.MOREX.r3.4HG0410120.1	cl_14093
HORVU.MOREX.r3.2HG0119120.1	cl_14094
HORVU.MOREX.r3.3HG0300660.1	cl_14095
HORVU.MOREX.r3.2HG0202420.1	cl_14096
HORVU.MOREX.r3.1HG0081040.1	cl_14097
HORVU.MOREX.r3.4HG0400520.1	cl_14098
HORVU.MOREX.r3.7HG0635310.1	cl_14099
HORVU.MOREX.r3.5HG0441510.1	cl_14099
HORVU.MOREX.r3.2HG0134530.1	cl_141
HORVU.MOREX.r3.5HG0493080.1	cl_1410
HORVU.MOREX.r3.1HG0050790.1	cl_14100
HORVU.MOREX.r3.4HG0416560.1	cl_14100
HORVU.MOREX.r3.7HG0671560.1	cl_14101
HORVU.MOREX.r3.1HG0069080.1	cl_14102
HORVU.MOREX.r3.3HG0235310.1	cl_14103
HORVU.MOREX.r3.1HG0057010.1	cl_14103
HORVU.MOREX.r3.5HG0501010.1	cl_14104
HORVU.MOREX.r3.7HG0666130.1	cl_14105
HORVU.MOREX.r3.6HG0615110.1	cl_14105
HORVU.MOREX.r3.2HG0133560.1	cl_14106
HORVU.MOREX.r3.2HG0217010.1	cl_14107
HORVU.MOREX.r3.1HG0060300.1	cl_14108
HORVU.MOREX.r3.5HG0518960.1	cl_14109
HORVU.MOREX.r3.4HG0404710.1	cl_1411
HORVU.MOREX.r3.6HG0609940.1	cl_14110
HORVU.MOREX.r3.7HG0640140.1	cl_14111
HORVU.MOREX.r3.7HG0642200.1	cl_14112
HORVU.MOREX.r3.5HG0440760.1	cl_14113
HORVU.MOREX.r3.6HG0552200.1	cl_14114
HORVU.MOREX.r3.1HG0063000.1	cl_14115
HORVU.MOREX.r3.5HG0477510.1	cl_14116
HORVU.MOREX.r3.5HG0526210.1	cl_14117
HORVU.MOREX.r3.1HG0025730.1	cl_14118
HORVU.MOREX.r3.6HG0547920.1	cl_14119
HORVU.MOREX.r3.4HG0394870.1	cl_1412
HORVU.MOREX.r3.3HG0231900.1	cl_14120
HORVU.MOREX.r3.3HG0236030.1	cl_14121
HORVU.MOREX.r3.1HG0030290.1	cl_14121
HORVU.MOREX.r3.4HG0350310.1	cl_14122
HORVU.MOREX.r3.5HG0443610.1	cl_14123
HORVU.MOREX.r3.3HG0262630.1	cl_14123
HORVU.MOREX.r3.3HG0253190.1	cl_14123
HORVU.MOREX.r3.7HG0709580.1	cl_14123
HORVU.MOREX.r3.3HG0303000.1	cl_14124
HORVU.MOREX.r3.3HG0300330.1	cl_14125
HORVU.MOREX.r3.6HG0602050.1	cl_14126
HORVU.MOREX.r3.5HG0454130.1	cl_14127
HORVU.MOREX.r3.6HG0570760.1	cl_14127
HORVU.MOREX.r3.2HG0212270.1	cl_14128
HORVU.MOREX.r3.2HG0212420.1	cl_14128
HORVU.MOREX.r3.7HG0657370.1	cl_14129
HORVU.MOREX.r3.7HG0727970.1	cl_1413
HORVU.MOREX.r3.6HG0558640.1	cl_1413
HORVU.MOREX.r3.7HG0727950.1	cl_1413
HORVU.MOREX.r3.7HG0727930.1	cl_1413
HORVU.MOREX.r3.3HG0255690.1	cl_14130
HORVU.MOREX.r3.3HG0255490.1	cl_14131
HORVU.MOREX.r3.7HG0730320.1	cl_14132
HORVU.MOREX.r3.6HG0558430.1	cl_14133
HORVU.MOREX.r3.7HG0727310.1	cl_14133
HORVU.MOREX.r3.5HG0516260.1	cl_14134
HORVU.MOREX.r3.2HG0166840.1	cl_14135
HORVU.MOREX.r3.5HG0514390.1	cl_14136
HORVU.MOREX.r3.4HG0371550.1	cl_14136
HORVU.MOREX.r3.5HG0501080.1	cl_14137
HORVU.MOREX.r3.2HG0161440.1	cl_14138
HORVU.MOREX.r3.2HG0184520.1	cl_14139
HORVU.MOREX.r3.3HG0294040.1	cl_1414
HORVU.MOREX.r3.2HG0211800.1	cl_1414
HORVU.MOREX.r3.3HG0294000.1	cl_1414
HORVU.MOREX.r3.3HG0294050.1	cl_1414
HORVU.MOREX.r3.2HG0160940.1	cl_14140
HORVU.MOREX.r3.4HG0390870.1	cl_14141
HORVU.MOREX.r3.4HG0390900.1	cl_14141
HORVU.MOREX.r3.7HG0748900.1	cl_14142
HORVU.MOREX.r3.7HG0748880.1	cl_14142
HORVU.MOREX.r3.1HG0007240.1	cl_14143
HORVU.MOREX.r3.1HG0007250.1	cl_14143
HORVU.MOREX.r3.3HG0274700.1	cl_14144
HORVU.MOREX.r3.3HG0290890.1	cl_14145
HORVU.MOREX.r3.6HG0550670.1	cl_14146
HORVU.MOREX.r3.5HG0484900.1	cl_14147
HORVU.MOREX.r3.7HG0655330.1	cl_14148
HORVU.MOREX.r3.1HG0073520.1	cl_14149
HORVU.MOREX.r3.7HG0713440.1	cl_1415
HORVU.MOREX.r3.5HG0513360.1	cl_1415
HORVU.MOREX.r3.1HG0093790.1	cl_1415
HORVU.MOREX.r3.1HG0053140.1	cl_14150
HORVU.MOREX.r3.2HG0199500.1	cl_14151
HORVU.MOREX.r3.1HG0053300.1	cl_14152
HORVU.MOREX.r3.1HG0080710.1	cl_14152
HORVU.MOREX.r3.2HG0142950.1	cl_14153
HORVU.MOREX.r3.1HG0066610.1	cl_14154
HORVU.MOREX.r3.4HG0358390.1	cl_14155
HORVU.MOREX.r3.7HG0709630.1	cl_14156
HORVU.MOREX.r3.7HG0709620.1	cl_14156
HORVU.MOREX.r3.7HG0709590.1	cl_14156
HORVU.MOREX.r3.5HG0497270.1	cl_14157
HORVU.MOREX.r3.1HG0068750.1	cl_14158
HORVU.MOREX.r3.3HG0294900.1	cl_14158
HORVU.MOREX.r3.3HG0268520.1	cl_14159
HORVU.MOREX.r3.3HG0268490.1	cl_14159
HORVU.MOREX.r3.UnG0760870.1	cl_14159
HORVU.MOREX.r3.UnG0761180.1	cl_14159
HORVU.MOREX.r3.3HG0327210.1	cl_14159
HORVU.MOREX.r3.5HG0490050.1	cl_14159
HORVU.MOREX.r3.2HG0203170.1	cl_1416
HORVU.MOREX.r3.2HG0181100.1	cl_1416
HORVU.MOREX.r3.5HG0517920.1	cl_1416
HORVU.MOREX.r3.5HG0422540.1	cl_1416
HORVU.MOREX.r3.1HG0002080.1	cl_1416
HORVU.MOREX.r3.3HG0230430.1	cl_1416
HORVU.MOREX.r3.1HG0002410.1	cl_1416
HORVU.MOREX.r3.7HG0721040.1	cl_1416
HORVU.MOREX.r3.3HG0230670.1	cl_1416
HORVU.MOREX.r3.2HG0097700.1	cl_1416
HORVU.MOREX.r3.7HG0721000.1	cl_1416
HORVU.MOREX.r3.7HG0636600.1	cl_1416
HORVU.MOREX.r3.2HG0181050.1	cl_1416
HORVU.MOREX.r3.2HG0181060.1	cl_1416
HORVU.MOREX.r3.3HG0330890.1	cl_1416
HORVU.MOREX.r3.1HG0002440.1	cl_1416
HORVU.MOREX.r3.1HG0002690.1	cl_1416
HORVU.MOREX.r3.1HG0002680.1	cl_1416
HORVU.MOREX.r3.3HG0311700.1	cl_1416
HORVU.MOREX.r3.4HG0339860.1	cl_14160
HORVU.MOREX.r3.6HG0558100.1	cl_14161
HORVU.MOREX.r3.2HG0140380.1	cl_14162
HORVU.MOREX.r3.2HG0140470.1	cl_14163
HORVU.MOREX.r3.5HG0519050.1	cl_14164
HORVU.MOREX.r3.2HG0178420.1	cl_14165
HORVU.MOREX.r3.1HG0076330.1	cl_14165
HORVU.MOREX.r3.3HG0305870.1	cl_14165
HORVU.MOREX.r3.5HG0440970.1	cl_14166
HORVU.MOREX.r3.1HG0014690.1	cl_14167
HORVU.MOREX.r3.1HG0087610.1	cl_14167
HORVU.MOREX.r3.7HG0721680.1	cl_14168
HORVU.MOREX.r3.6HG0545180.1	cl_14169
HORVU.MOREX.r3.3HG0272030.1	cl_1417
HORVU.MOREX.r3.2HG0117410.1	cl_14170
HORVU.MOREX.r3.3HG0292330.1	cl_14171
HORVU.MOREX.r3.6HG0540300.1	cl_14172
HORVU.MOREX.r3.6HG0550420.1	cl_14173
HORVU.MOREX.r3.6HG0630110.1	cl_14174
HORVU.MOREX.r3.3HG0320050.1	cl_14175
HORVU.MOREX.r3.1HG0059290.1	cl_14175
HORVU.MOREX.r3.7HG0712850.1	cl_14176
HORVU.MOREX.r3.3HG0319990.1	cl_14177
HORVU.MOREX.r3.1HG0025880.1	cl_14178
HORVU.MOREX.r3.3HG0234720.1	cl_14178
HORVU.MOREX.r3.7HG0650290.1	cl_14179
HORVU.MOREX.r3.2HG0134820.1	cl_1418
HORVU.MOREX.r3.7HG0654800.1	cl_14180
HORVU.MOREX.r3.1HG0094570.1	cl_14181
HORVU.MOREX.r3.1HG0019550.1	cl_14181
HORVU.MOREX.r3.4HG0401910.1	cl_14182
HORVU.MOREX.r3.5HG0448020.1	cl_14183
HORVU.MOREX.r3.7HG0634490.1	cl_14184
HORVU.MOREX.r3.4HG0400000.1	cl_14185
HORVU.MOREX.r3.4HG0399990.1	cl_14185
HORVU.MOREX.r3.4HG0333270.1	cl_14186
HORVU.MOREX.r3.7HG0749580.1	cl_14187
HORVU.MOREX.r3.2HG0140430.1	cl_14188
HORVU.MOREX.r3.3HG0311760.1	cl_14189
HORVU.MOREX.r3.5HG0425920.1	cl_1419
HORVU.MOREX.r3.2HG0152430.1	cl_1419
HORVU.MOREX.r3.2HG0112830.1	cl_14190
HORVU.MOREX.r3.2HG0133220.1	cl_14191
HORVU.MOREX.r3.3HG0221750.1	cl_14192
HORVU.MOREX.r3.5HG0493810.1	cl_14193
HORVU.MOREX.r3.7HG0738870.1	cl_14194
HORVU.MOREX.r3.7HG0738850.1	cl_14194
HORVU.MOREX.r3.3HG0232790.1	cl_14194
HORVU.MOREX.r3.4HG0387000.1	cl_14195
HORVU.MOREX.r3.4HG0387020.1	cl_14195
HORVU.MOREX.r3.4HG0355680.1	cl_14196
HORVU.MOREX.r3.5HG0425640.1	cl_14197
HORVU.MOREX.r3.5HG0425630.1	cl_14197
HORVU.MOREX.r3.5HG0462840.1	cl_14198
HORVU.MOREX.r3.7HG0734840.1	cl_14199
HORVU.MOREX.r3.6HG0587290.1	cl_142
HORVU.MOREX.r3.7HG0745600.1	cl_1420
HORVU.MOREX.r3.7HG0745620.1	cl_1420
HORVU.MOREX.r3.6HG0600000.1	cl_14200
HORVU.MOREX.r3.1HG0094030.1	cl_14201
HORVU.MOREX.r3.1HG0026580.1	cl_14202
HORVU.MOREX.r3.UnG0783840.1	cl_14202
HORVU.MOREX.r3.3HG0328530.1	cl_14202
HORVU.MOREX.r3.3HG0328640.1	cl_14202
HORVU.MOREX.r3.UnG0753450.1	cl_14202
HORVU.MOREX.r3.1HG0039410.1	cl_14202
HORVU.MOREX.r3.2HG0179200.1	cl_14202
HORVU.MOREX.r3.UnG0753730.1	cl_14202
HORVU.MOREX.r3.3HG0218740.1	cl_14203
HORVU.MOREX.r3.4HG0347890.1	cl_14204
HORVU.MOREX.r3.5HG0528060.1	cl_14204
HORVU.MOREX.r3.4HG0347910.1	cl_14204
HORVU.MOREX.r3.2HG0206930.1	cl_14205
HORVU.MOREX.r3.3HG0278780.1	cl_14206
HORVU.MOREX.r3.5HG0536490.1	cl_14206
HORVU.MOREX.r3.7HG0697920.1	cl_14206
HORVU.MOREX.r3.1HG0033730.1	cl_14206
HORVU.MOREX.r3.6HG0587600.1	cl_14206
HORVU.MOREX.r3.2HG0151730.1	cl_14206
HORVU.MOREX.r3.6HG0566900.1	cl_14206
HORVU.MOREX.r3.5HG0495020.1	cl_14207
HORVU.MOREX.r3.5HG0420160.1	cl_14208
HORVU.MOREX.r3.5HG0479890.1	cl_14209
HORVU.MOREX.r3.6HG0628050.1	cl_1421
HORVU.MOREX.r3.4HG0394000.1	cl_1421
HORVU.MOREX.r3.3HG0270430.1	cl_14210
HORVU.MOREX.r3.UnG0783880.1	cl_14211
HORVU.MOREX.r3.4HG0387930.1	cl_14211
HORVU.MOREX.r3.UnG0761100.1	cl_14211
HORVU.MOREX.r3.3HG0223010.1	cl_14211
HORVU.MOREX.r3.1HG0039490.1	cl_14211
HORVU.MOREX.r3.4HG0399430.1	cl_14211
HORVU.MOREX.r3.1HG0039590.1	cl_14211
HORVU.MOREX.r3.4HG0336070.1	cl_14211
HORVU.MOREX.r3.6HG0589100.1	cl_14212
HORVU.MOREX.r3.7HG0676980.1	cl_14213
HORVU.MOREX.r3.7HG0725290.1	cl_14214
HORVU.MOREX.r3.2HG0125440.1	cl_14215
HORVU.MOREX.r3.6HG0546410.1	cl_14216
HORVU.MOREX.r3.4HG0354940.1	cl_14217
HORVU.MOREX.r3.2HG0194930.1	cl_14218
HORVU.MOREX.r3.2HG0194920.1	cl_14218
HORVU.MOREX.r3.6HG0593980.1	cl_14219
HORVU.MOREX.r3.6HG0618120.1	cl_14219
HORVU.MOREX.r3.4HG0342440.1	cl_1422
HORVU.MOREX.r3.2HG0185610.1	cl_14220
HORVU.MOREX.r3.3HG0283710.1	cl_14221
HORVU.MOREX.r3.1HG0005720.1	cl_14222
HORVU.MOREX.r3.1HG0005730.1	cl_14222
HORVU.MOREX.r3.5HG0439840.1	cl_14223
HORVU.MOREX.r3.6HG0622110.1	cl_14224
HORVU.MOREX.r3.6HG0622120.1	cl_14224
HORVU.MOREX.r3.5HG0423470.1	cl_14225
HORVU.MOREX.r3.1HG0018480.1	cl_14225
HORVU.MOREX.r3.5HG0483370.1	cl_14225
HORVU.MOREX.r3.5HG0423250.1	cl_14225
HORVU.MOREX.r3.2HG0163510.1	cl_14225
HORVU.MOREX.r3.2HG0155050.1	cl_14225
HORVU.MOREX.r3.2HG0212400.1	cl_14225
HORVU.MOREX.r3.5HG0483660.1	cl_14225
HORVU.MOREX.r3.2HG0154850.1	cl_14225
HORVU.MOREX.r3.4HG0408090.1	cl_14226
HORVU.MOREX.r3.1HG0001190.1	cl_14227
HORVU.MOREX.r3.1HG0001210.1	cl_14227
HORVU.MOREX.r3.1HG0006090.1	cl_14227
HORVU.MOREX.r3.1HG0001050.1	cl_14227
HORVU.MOREX.r3.3HG0311800.1	cl_14228
HORVU.MOREX.r3.2HG0175520.1	cl_14229
HORVU.MOREX.r3.3HG0251470.1	cl_1423
HORVU.MOREX.r3.6HG0633410.1	cl_14230
HORVU.MOREX.r3.6HG0633360.1	cl_14230
HORVU.MOREX.r3.6HG0622400.1	cl_14231
HORVU.MOREX.r3.6HG0622330.1	cl_14231
HORVU.MOREX.r3.5HG0446150.1	cl_14232
HORVU.MOREX.r3.7HG0749330.1	cl_14233
HORVU.MOREX.r3.3HG0268400.1	cl_14234
HORVU.MOREX.r3.3HG0296370.1	cl_14235
HORVU.MOREX.r3.4HG0381890.1	cl_14236
HORVU.MOREX.r3.4HG0371780.1	cl_14237
HORVU.MOREX.r3.3HG0288500.1	cl_14237
HORVU.MOREX.r3.4HG0386590.1	cl_14238
HORVU.MOREX.r3.3HG0241360.1	cl_14239
HORVU.MOREX.r3.1HG0027810.1	cl_14239
HORVU.MOREX.r3.2HG0201820.1	cl_1424
HORVU.MOREX.r3.6HG0553520.1	cl_14240
HORVU.MOREX.r3.1HG0071970.1	cl_14241
HORVU.MOREX.r3.3HG0303880.1	cl_14241
HORVU.MOREX.r3.1HG0065840.1	cl_14242
HORVU.MOREX.r3.5HG0465310.1	cl_14243
HORVU.MOREX.r3.3HG0247830.1	cl_14244
HORVU.MOREX.r3.1HG0024440.1	cl_14245
HORVU.MOREX.r3.4HG0391610.1	cl_14246
HORVU.MOREX.r3.1HG0062250.1	cl_14247
HORVU.MOREX.r3.5HG0465420.1	cl_14247
HORVU.MOREX.r3.1HG0087850.1	cl_14248
HORVU.MOREX.r3.2HG0150720.1	cl_14248
HORVU.MOREX.r3.1HG0092550.1	cl_14248
HORVU.MOREX.r3.2HG0177040.1	cl_14248
HORVU.MOREX.r3.3HG0278670.1	cl_14248
HORVU.MOREX.r3.1HG0087910.1	cl_14248
HORVU.MOREX.r3.2HG0107700.1	cl_14249
HORVU.MOREX.r3.2HG0097780.1	cl_1425
HORVU.MOREX.r3.5HG0444830.1	cl_1425
HORVU.MOREX.r3.2HG0104310.1	cl_14250
HORVU.MOREX.r3.3HG0279190.1	cl_14250
HORVU.MOREX.r3.1HG0037490.1	cl_14250
HORVU.MOREX.r3.6HG0556540.1	cl_14250
HORVU.MOREX.r3.5HG0449330.1	cl_14250
HORVU.MOREX.r3.3HG0243300.1	cl_14251
HORVU.MOREX.r3.7HG0740770.1	cl_14252
HORVU.MOREX.r3.3HG0241760.1	cl_14253
HORVU.MOREX.r3.2HG0126510.1	cl_14254
HORVU.MOREX.r3.2HG0126530.1	cl_14254
HORVU.MOREX.r3.6HG0549180.1	cl_14254
HORVU.MOREX.r3.2HG0126470.1	cl_14254
HORVU.MOREX.r3.3HG0237740.1	cl_14255
HORVU.MOREX.r3.6HG0568780.1	cl_14256
HORVU.MOREX.r3.1HG0093370.1	cl_14257
HORVU.MOREX.r3.1HG0093380.1	cl_14257
HORVU.MOREX.r3.1HG0093390.1	cl_14257
HORVU.MOREX.r3.1HG0093360.1	cl_14257
HORVU.MOREX.r3.4HG0398300.1	cl_14258
HORVU.MOREX.r3.7HG0744160.1	cl_14259
HORVU.MOREX.r3.7HG0744180.1	cl_14259
HORVU.MOREX.r3.6HG0563610.1	cl_14259
HORVU.MOREX.r3.7HG0749790.1	cl_1426
HORVU.MOREX.r3.6HG0565450.1	cl_1426
HORVU.MOREX.r3.6HG0577760.1	cl_14260
HORVU.MOREX.r3.7HG0649960.1	cl_14260
HORVU.MOREX.r3.3HG0266800.1	cl_14260
HORVU.MOREX.r3.6HG0587280.1	cl_14261
HORVU.MOREX.r3.2HG0180800.1	cl_14262
HORVU.MOREX.r3.4HG0417760.1	cl_14263
HORVU.MOREX.r3.6HG0598930.1	cl_14264
HORVU.MOREX.r3.2HG0184550.1	cl_14264
HORVU.MOREX.r3.5HG0440000.1	cl_14265
HORVU.MOREX.r3.5HG0439960.1	cl_14265
HORVU.MOREX.r3.7HG0750800.1	cl_14266
HORVU.MOREX.r3.5HG0525270.1	cl_14267
HORVU.MOREX.r3.5HG0535000.1	cl_14268
HORVU.MOREX.r3.5HG0495530.1	cl_14268
HORVU.MOREX.r3.6HG0580120.1	cl_14269
HORVU.MOREX.r3.4HG0336840.1	cl_1427
HORVU.MOREX.r3.5HG0462870.1	cl_14270
HORVU.MOREX.r3.6HG0614350.1	cl_14271
HORVU.MOREX.r3.2HG0172790.1	cl_14271
HORVU.MOREX.r3.6HG0612340.1	cl_14272
HORVU.MOREX.r3.4HG0406070.1	cl_14273
HORVU.MOREX.r3.5HG0469390.1	cl_14273
HORVU.MOREX.r3.6HG0614170.1	cl_14274
HORVU.MOREX.r3.2HG0115530.1	cl_14275
HORVU.MOREX.r3.2HG0113730.1	cl_14276
HORVU.MOREX.r3.7HG0703400.1	cl_14277
HORVU.MOREX.r3.5HG0496980.1	cl_14278
HORVU.MOREX.r3.2HG0190010.1	cl_14279
HORVU.MOREX.r3.1HG0093300.1	cl_1428
HORVU.MOREX.r3.4HG0342530.1	cl_14280
HORVU.MOREX.r3.5HG0474750.1	cl_14280
HORVU.MOREX.r3.3HG0322050.1	cl_14281
HORVU.MOREX.r3.3HG0321860.1	cl_14281
HORVU.MOREX.r3.6HG0610730.1	cl_14281
HORVU.MOREX.r3.4HG0357300.1	cl_14282
HORVU.MOREX.r3.4HG0357280.1	cl_14282
HORVU.MOREX.r3.4HG0373350.1	cl_14283
HORVU.MOREX.r3.1HG0094250.1	cl_14283
HORVU.MOREX.r3.7HG0732180.1	cl_14283
HORVU.MOREX.r3.5HG0467760.1	cl_14283
HORVU.MOREX.r3.3HG0272410.1	cl_14283
HORVU.MOREX.r3.6HG0552410.1	cl_14283
HORVU.MOREX.r3.5HG0514540.1	cl_14283
HORVU.MOREX.r3.5HG0514090.1	cl_14283
HORVU.MOREX.r3.3HG0276860.1	cl_14283
HORVU.MOREX.r3.2HG0213720.1	cl_14283
HORVU.MOREX.r3.7HG0709570.1	cl_14284
HORVU.MOREX.r3.4HG0393650.1	cl_14285
HORVU.MOREX.r3.2HG0206580.1	cl_14286
HORVU.MOREX.r3.6HG0605130.1	cl_14287
HORVU.MOREX.r3.5HG0443560.1	cl_14288
HORVU.MOREX.r3.4HG0371500.1	cl_14289
HORVU.MOREX.r3.1HG0093120.1	cl_1429
HORVU.MOREX.r3.1HG0093130.1	cl_1429
HORVU.MOREX.r3.4HG0356430.1	cl_14290
HORVU.MOREX.r3.5HG0462220.1	cl_14290
HORVU.MOREX.r3.5HG0433130.1	cl_14290
HORVU.MOREX.r3.5HG0433150.1	cl_14290
HORVU.MOREX.r3.5HG0509810.1	cl_14290
HORVU.MOREX.r3.4HG0380710.1	cl_14290
HORVU.MOREX.r3.3HG0257920.1	cl_14290
HORVU.MOREX.r3.2HG0110760.1	cl_14290
HORVU.MOREX.r3.3HG0255970.1	cl_14290
HORVU.MOREX.r3.3HG0295880.1	cl_14290
HORVU.MOREX.r3.1HG0069750.1	cl_14290
HORVU.MOREX.r3.2HG0179410.1	cl_14291
HORVU.MOREX.r3.3HG0326810.1	cl_14292
HORVU.MOREX.r3.3HG0326830.1	cl_14292
HORVU.MOREX.r3.3HG0303920.1	cl_14293
HORVU.MOREX.r3.3HG0265860.1	cl_14294
HORVU.MOREX.r3.1HG0061070.1	cl_14295
HORVU.MOREX.r3.7HG0747070.1	cl_14296
HORVU.MOREX.r3.2HG0144460.1	cl_14297
HORVU.MOREX.r3.7HG0746840.1	cl_14298
HORVU.MOREX.r3.7HG0746960.1	cl_14298
HORVU.MOREX.r3.7HG0747100.1	cl_14298
HORVU.MOREX.r3.5HG0481330.1	cl_14299
HORVU.MOREX.r3.1HG0068400.1	cl_14299
HORVU.MOREX.r3.1HG0044630.1	cl_14299
HORVU.MOREX.r3.3HG0283550.1	cl_14299
HORVU.MOREX.r3.4HG0343150.1	cl_14299
HORVU.MOREX.r3.7HG0671440.1	cl_14299
HORVU.MOREX.r3.3HG0280710.1	cl_14299
HORVU.MOREX.r3.3HG0298450.1	cl_14299
HORVU.MOREX.r3.6HG0631980.1	cl_14299
HORVU.MOREX.r3.2HG0135880.1	cl_14299
HORVU.MOREX.r3.5HG0451290.1	cl_14299
HORVU.MOREX.r3.6HG0605220.1	cl_14299
HORVU.MOREX.r3.2HG0106940.1	cl_14299
HORVU.MOREX.r3.5HG0520980.1	cl_14299
HORVU.MOREX.r3.7HG0683270.1	cl_14299
HORVU.MOREX.r3.5HG0501770.1	cl_143
HORVU.MOREX.r3.2HG0199040.1	cl_143
HORVU.MOREX.r3.3HG0232280.1	cl_1430
HORVU.MOREX.r3.7HG0663610.1	cl_14300
HORVU.MOREX.r3.2HG0157550.1	cl_14301
HORVU.MOREX.r3.3HG0293660.1	cl_14302
HORVU.MOREX.r3.5HG0433670.1	cl_14303
HORVU.MOREX.r3.3HG0229060.1	cl_14303
HORVU.MOREX.r3.2HG0198200.1	cl_14304
HORVU.MOREX.r3.7HG0716290.1	cl_14305
HORVU.MOREX.r3.4HG0352590.1	cl_14306
HORVU.MOREX.r3.5HG0522820.1	cl_14307
HORVU.MOREX.r3.1HG0024710.1	cl_14308
HORVU.MOREX.r3.4HG0344430.1	cl_14309
HORVU.MOREX.r3.2HG0170460.1	cl_14309
HORVU.MOREX.r3.2HG0204750.1	cl_1431
HORVU.MOREX.r3.7HG0751700.1	cl_14310
HORVU.MOREX.r3.7HG0751690.1	cl_14310
HORVU.MOREX.r3.7HG0751730.1	cl_14310
HORVU.MOREX.r3.7HG0751720.1	cl_14310
HORVU.MOREX.r3.7HG0751710.1	cl_14310
HORVU.MOREX.r3.5HG0500770.1	cl_14311
HORVU.MOREX.r3.2HG0135170.1	cl_14312
HORVU.MOREX.r3.5HG0505280.1	cl_14313
HORVU.MOREX.r3.4HG0400860.1	cl_14314
HORVU.MOREX.r3.7HG0707420.1	cl_14315
HORVU.MOREX.r3.5HG0529790.1	cl_14316
HORVU.MOREX.r3.5HG0529820.1	cl_14316
HORVU.MOREX.r3.5HG0529860.1	cl_14316
HORVU.MOREX.r3.1HG0092940.1	cl_14317
HORVU.MOREX.r3.1HG0092980.1	cl_14317
HORVU.MOREX.r3.1HG0092960.1	cl_14317
HORVU.MOREX.r3.4HG0341820.1	cl_14318
HORVU.MOREX.r3.3HG0256380.1	cl_14319
HORVU.MOREX.r3.3HG0242950.1	cl_1432
HORVU.MOREX.r3.5HG0480850.1	cl_14320
HORVU.MOREX.r3.2HG0195460.1	cl_14321
HORVU.MOREX.r3.2HG0106420.1	cl_14322
HORVU.MOREX.r3.2HG0211960.1	cl_14323
HORVU.MOREX.r3.4HG0353930.1	cl_14323
HORVU.MOREX.r3.7HG0644680.1	cl_14323
HORVU.MOREX.r3.7HG0644670.1	cl_14323
HORVU.MOREX.r3.3HG0226060.1	cl_14324
HORVU.MOREX.r3.7HG0658340.1	cl_14324
HORVU.MOREX.r3.1HG0069580.1	cl_14325
HORVU.MOREX.r3.3HG0224080.1	cl_14326
HORVU.MOREX.r3.1HG0065730.1	cl_14326
HORVU.MOREX.r3.5HG0510820.1	cl_14327
HORVU.MOREX.r3.5HG0510780.1	cl_14327
HORVU.MOREX.r3.7HG0707020.1	cl_14328
HORVU.MOREX.r3.7HG0729050.1	cl_14329
HORVU.MOREX.r3.6HG0616150.1	cl_1433
HORVU.MOREX.r3.1HG0029490.1	cl_14330
HORVU.MOREX.r3.1HG0073560.1	cl_14331
HORVU.MOREX.r3.5HG0500940.1	cl_14332
HORVU.MOREX.r3.5HG0500890.1	cl_14332
HORVU.MOREX.r3.7HG0666700.1	cl_14333
HORVU.MOREX.r3.5HG0519690.1	cl_14334
HORVU.MOREX.r3.3HG0282000.1	cl_14335
HORVU.MOREX.r3.1HG0094150.1	cl_14336
HORVU.MOREX.r3.1HG0094160.1	cl_14336
HORVU.MOREX.r3.1HG0079000.1	cl_14337
HORVU.MOREX.r3.1HG0067870.1	cl_14338
HORVU.MOREX.r3.5HG0528640.1	cl_14339
HORVU.MOREX.r3.4HG0374910.1	cl_1434
HORVU.MOREX.r3.6HG0618090.1	cl_14340
HORVU.MOREX.r3.3HG0325060.1	cl_14341
HORVU.MOREX.r3.6HG0559380.1	cl_14341
HORVU.MOREX.r3.6HG0572850.1	cl_14341
HORVU.MOREX.r3.7HG0718360.1	cl_14341
HORVU.MOREX.r3.2HG0140500.1	cl_14342
HORVU.MOREX.r3.3HG0244280.1	cl_14343
HORVU.MOREX.r3.5HG0513370.1	cl_14344
HORVU.MOREX.r3.4HG0380080.1	cl_14345
HORVU.MOREX.r3.3HG0241230.1	cl_14346
HORVU.MOREX.r3.6HG0609420.1	cl_14347
HORVU.MOREX.r3.7HG0650210.1	cl_14348
HORVU.MOREX.r3.7HG0725110.1	cl_14349
HORVU.MOREX.r3.2HG0204400.1	cl_1435
HORVU.MOREX.r3.3HG0253720.1	cl_14350
HORVU.MOREX.r3.7HG0707540.1	cl_14351
HORVU.MOREX.r3.6HG0565260.1	cl_14352
HORVU.MOREX.r3.3HG0311480.1	cl_14354
HORVU.MOREX.r3.3HG0286140.1	cl_14354
HORVU.MOREX.r3.3HG0236950.1	cl_14355
HORVU.MOREX.r3.6HG0579870.1	cl_14356
HORVU.MOREX.r3.3HG0308570.1	cl_14357
HORVU.MOREX.r3.1HG0046850.1	cl_14357
HORVU.MOREX.r3.2HG0209690.1	cl_14357
HORVU.MOREX.r3.3HG0243470.1	cl_14357
HORVU.MOREX.r3.2HG0176300.1	cl_14357
HORVU.MOREX.r3.3HG0227220.1	cl_14357
HORVU.MOREX.r3.1HG0017670.1	cl_14358
HORVU.MOREX.r3.4HG0356230.1	cl_14359
HORVU.MOREX.r3.6HG0626940.1	cl_1436
HORVU.MOREX.r3.7HG0656090.1	cl_1436
HORVU.MOREX.r3.3HG0270410.1	cl_1436
HORVU.MOREX.r3.4HG0355870.1	cl_14360
HORVU.MOREX.r3.3HG0225690.1	cl_14361
HORVU.MOREX.r3.5HG0510460.1	cl_14362
HORVU.MOREX.r3.3HG0235350.1	cl_14363
HORVU.MOREX.r3.3HG0235320.1	cl_14363
HORVU.MOREX.r3.5HG0422600.1	cl_14364
HORVU.MOREX.r3.5HG0421450.1	cl_14364
HORVU.MOREX.r3.1HG0076360.1	cl_14365
HORVU.MOREX.r3.5HG0442190.1	cl_14366
HORVU.MOREX.r3.1HG0089250.1	cl_14367
HORVU.MOREX.r3.6HG0574810.1	cl_14368
HORVU.MOREX.r3.7HG0645760.1	cl_14369
HORVU.MOREX.r3.4HG0378870.1	cl_14369
HORVU.MOREX.r3.2HG0186180.1	cl_14369
HORVU.MOREX.r3.3HG0314950.1	cl_14369
HORVU.MOREX.r3.1HG0080950.1	cl_14369
HORVU.MOREX.r3.2HG0183170.1	cl_14369
HORVU.MOREX.r3.3HG0325720.1	cl_14369
HORVU.MOREX.r3.7HG0739450.1	cl_14369
HORVU.MOREX.r3.4HG0414670.1	cl_14369
HORVU.MOREX.r3.6HG0552090.1	cl_14369
HORVU.MOREX.r3.6HG0572060.1	cl_14369
HORVU.MOREX.r3.2HG0138680.1	cl_14369
HORVU.MOREX.r3.3HG0262050.1	cl_14369
HORVU.MOREX.r3.5HG0461330.1	cl_14369
HORVU.MOREX.r3.3HG0268720.1	cl_14369
HORVU.MOREX.r3.6HG0583610.1	cl_14369
HORVU.MOREX.r3.7HG0669270.1	cl_14369
HORVU.MOREX.r3.5HG0520280.1	cl_14369
HORVU.MOREX.r3.3HG0235730.1	cl_14369
HORVU.MOREX.r3.3HG0240010.1	cl_14369
HORVU.MOREX.r3.4HG0349680.1	cl_14369
HORVU.MOREX.r3.6HG0542230.1	cl_14369
HORVU.MOREX.r3.6HG0588200.1	cl_14369
HORVU.MOREX.r3.3HG0284430.1	cl_14369
HORVU.MOREX.r3.2HG0124700.1	cl_14369
HORVU.MOREX.r3.7HG0686020.1	cl_14369
HORVU.MOREX.r3.6HG0564260.1	cl_14369
HORVU.MOREX.r3.6HG0601600.1	cl_14369
HORVU.MOREX.r3.5HG0530600.1	cl_14369
HORVU.MOREX.r3.7HG0680330.1	cl_14369
HORVU.MOREX.r3.7HG0740320.1	cl_14369
HORVU.MOREX.r3.6HG0558360.1	cl_14369
HORVU.MOREX.r3.6HG0578660.1	cl_14369
HORVU.MOREX.r3.5HG0432130.1	cl_14369
HORVU.MOREX.r3.2HG0204500.1	cl_14369
HORVU.MOREX.r3.4HG0359830.1	cl_14369
HORVU.MOREX.r3.2HG0215070.1	cl_14369
HORVU.MOREX.r3.2HG0136570.1	cl_1437
HORVU.MOREX.r3.2HG0136680.1	cl_1437
HORVU.MOREX.r3.2HG0136550.1	cl_1437
HORVU.MOREX.r3.2HG0136670.1	cl_1437
HORVU.MOREX.r3.7HG0750850.1	cl_1437
HORVU.MOREX.r3.1HG0024140.1	cl_1437
HORVU.MOREX.r3.2HG0136610.1	cl_1437
HORVU.MOREX.r3.6HG0612570.1	cl_14370
HORVU.MOREX.r3.4HG0398980.1	cl_14370
HORVU.MOREX.r3.1HG0039350.1	cl_14371
HORVU.MOREX.r3.5HG0537620.1	cl_14371
HORVU.MOREX.r3.4HG0408100.1	cl_14371
HORVU.MOREX.r3.1HG0079070.1	cl_14372
HORVU.MOREX.r3.3HG0314650.1	cl_14373
HORVU.MOREX.r3.3HG0319460.1	cl_14374
HORVU.MOREX.r3.7HG0726930.1	cl_14375
HORVU.MOREX.r3.6HG0557910.1	cl_14375
HORVU.MOREX.r3.6HG0599110.1	cl_14376
HORVU.MOREX.r3.1HG0077200.1	cl_14377
HORVU.MOREX.r3.2HG0148110.1	cl_14378
HORVU.MOREX.r3.5HG0492150.1	cl_14378
HORVU.MOREX.r3.5HG0479210.1	cl_14379
HORVU.MOREX.r3.5HG0510940.1	cl_14379
HORVU.MOREX.r3.2HG0149770.1	cl_1438
HORVU.MOREX.r3.4HG0415260.1	cl_14380
HORVU.MOREX.r3.5HG0467330.1	cl_14381
HORVU.MOREX.r3.3HG0254660.1	cl_14381
HORVU.MOREX.r3.2HG0131440.1	cl_14381
HORVU.MOREX.r3.7HG0725890.1	cl_14381
HORVU.MOREX.r3.2HG0125010.1	cl_14381
HORVU.MOREX.r3.5HG0520230.1	cl_14381
HORVU.MOREX.r3.1HG0007330.1	cl_14381
HORVU.MOREX.r3.1HG0009640.1	cl_14381
HORVU.MOREX.r3.6HG0614190.1	cl_14381
HORVU.MOREX.r3.1HG0016290.1	cl_14381
HORVU.MOREX.r3.5HG0531510.1	cl_14381
HORVU.MOREX.r3.6HG0629150.1	cl_14381
HORVU.MOREX.r3.2HG0196190.1	cl_14381
HORVU.MOREX.r3.4HG0357290.1	cl_14381
HORVU.MOREX.r3.5HG0477150.1	cl_14381
HORVU.MOREX.r3.3HG0261340.1	cl_14381
HORVU.MOREX.r3.6HG0580490.1	cl_14381
HORVU.MOREX.r3.3HG0229340.1	cl_14381
HORVU.MOREX.r3.5HG0430000.1	cl_14381
HORVU.MOREX.r3.3HG0233130.1	cl_14381
HORVU.MOREX.r3.1HG0011550.1	cl_14381
HORVU.MOREX.r3.5HG0444730.1	cl_14381
HORVU.MOREX.r3.3HG0308080.1	cl_14381
HORVU.MOREX.r3.7HG0643040.1	cl_14381
HORVU.MOREX.r3.3HG0313250.1	cl_14381
HORVU.MOREX.r3.3HG0315080.1	cl_14381
HORVU.MOREX.r3.3HG0320690.1	cl_14381
HORVU.MOREX.r3.5HG0528140.1	cl_14381
HORVU.MOREX.r3.2HG0193810.1	cl_14381
HORVU.MOREX.r3.4HG0342900.1	cl_14381
HORVU.MOREX.r3.7HG0696140.1	cl_14381
HORVU.MOREX.r3.2HG0211210.1	cl_14381
HORVU.MOREX.r3.7HG0661880.1	cl_14381
HORVU.MOREX.r3.3HG0316250.1	cl_14381
HORVU.MOREX.r3.5HG0450900.1	cl_14381
HORVU.MOREX.r3.2HG0168580.1	cl_14382
HORVU.MOREX.r3.3HG0250000.1	cl_14383
HORVU.MOREX.r3.3HG0255880.1	cl_14384
HORVU.MOREX.r3.4HG0396060.1	cl_14385
HORVU.MOREX.r3.2HG0135260.1	cl_14386
HORVU.MOREX.r3.2HG0171910.1	cl_14387
HORVU.MOREX.r3.3HG0227900.1	cl_14388
HORVU.MOREX.r3.2HG0155130.1	cl_14389
HORVU.MOREX.r3.2HG0154790.1	cl_14389
HORVU.MOREX.r3.2HG0154760.1	cl_14389
HORVU.MOREX.r3.2HG0154740.1	cl_14389
HORVU.MOREX.r3.5HG0478600.1	cl_1439
HORVU.MOREX.r3.3HG0222600.1	cl_14390
HORVU.MOREX.r3.6HG0604610.1	cl_14391
HORVU.MOREX.r3.3HG0219180.1	cl_14392
HORVU.MOREX.r3.7HG0654190.1	cl_14393
HORVU.MOREX.r3.4HG0368710.1	cl_14394
HORVU.MOREX.r3.7HG0749560.1	cl_14395
HORVU.MOREX.r3.4HG0403530.1	cl_14396
HORVU.MOREX.r3.4HG0403860.1	cl_14397
HORVU.MOREX.r3.4HG0404340.1	cl_14398
HORVU.MOREX.r3.3HG0302260.1	cl_14399
HORVU.MOREX.r3.5HG0440160.1	cl_144
HORVU.MOREX.r3.7HG0699810.1	cl_1440
HORVU.MOREX.r3.5HG0429770.1	cl_1440
HORVU.MOREX.r3.6HG0604180.1	cl_1440
HORVU.MOREX.r3.5HG0535490.1	cl_14400
HORVU.MOREX.r3.3HG0278320.1	cl_14401
HORVU.MOREX.r3.4HG0336030.1	cl_14402
HORVU.MOREX.r3.5HG0424680.1	cl_14403
HORVU.MOREX.r3.3HG0283670.1	cl_14404
HORVU.MOREX.r3.6HG0605050.1	cl_14405
HORVU.MOREX.r3.2HG0212950.1	cl_14405
HORVU.MOREX.r3.7HG0654660.1	cl_14405
HORVU.MOREX.r3.2HG0183470.1	cl_14405
HORVU.MOREX.r3.2HG0183530.1	cl_14405
HORVU.MOREX.r3.5HG0510670.1	cl_14405
HORVU.MOREX.r3.6HG0541400.1	cl_14406
HORVU.MOREX.r3.5HG0473470.1	cl_14406
HORVU.MOREX.r3.4HG0347210.1	cl_14407
HORVU.MOREX.r3.2HG0198510.1	cl_14407
HORVU.MOREX.r3.6HG0625810.1	cl_14408
HORVU.MOREX.r3.6HG0625830.1	cl_14408
HORVU.MOREX.r3.6HG0625730.1	cl_14408
HORVU.MOREX.r3.4HG0418580.1	cl_14409
HORVU.MOREX.r3.6HG0572910.1	cl_14409
HORVU.MOREX.r3.1HG0077240.1	cl_14409
HORVU.MOREX.r3.2HG0117260.1	cl_14409
HORVU.MOREX.r3.5HG0425980.1	cl_1441
HORVU.MOREX.r3.2HG0109900.1	cl_1441
HORVU.MOREX.r3.1HG0051850.1	cl_1441
HORVU.MOREX.r3.4HG0340520.1	cl_1441
HORVU.MOREX.r3.7HG0724210.1	cl_1441
HORVU.MOREX.r3.1HG0002750.1	cl_14410
HORVU.MOREX.r3.3HG0331070.1	cl_14411
HORVU.MOREX.r3.3HG0331040.1	cl_14411
HORVU.MOREX.r3.4HG0359550.1	cl_14412
HORVU.MOREX.r3.6HG0548470.1	cl_14412
HORVU.MOREX.r3.1HG0006610.1	cl_14412
HORVU.MOREX.r3.6HG0543770.1	cl_14412
HORVU.MOREX.r3.6HG0545630.1	cl_14412
HORVU.MOREX.r3.6HG0543720.1	cl_14412
HORVU.MOREX.r3.7HG0741650.1	cl_14412
HORVU.MOREX.r3.5HG0446810.1	cl_14412
HORVU.MOREX.r3.2HG0138280.1	cl_14412
HORVU.MOREX.r3.4HG0380510.1	cl_14413
HORVU.MOREX.r3.6HG0607900.1	cl_14414
HORVU.MOREX.r3.7HG0716600.1	cl_14415
HORVU.MOREX.r3.4HG0374340.1	cl_14415
HORVU.MOREX.r3.3HG0328670.1	cl_14415
HORVU.MOREX.r3.3HG0328560.1	cl_14415
HORVU.MOREX.r3.3HG0229890.1	cl_14416
HORVU.MOREX.r3.1HG0031920.1	cl_14416
HORVU.MOREX.r3.3HG0241630.1	cl_14417
HORVU.MOREX.r3.1HG0027000.1	cl_14417
HORVU.MOREX.r3.1HG0065400.1	cl_14418
HORVU.MOREX.r3.3HG0306860.1	cl_14418
HORVU.MOREX.r3.5HG0461160.1	cl_14419
HORVU.MOREX.r3.4HG0410020.1	cl_1442
HORVU.MOREX.r3.2HG0119870.1	cl_14420
HORVU.MOREX.r3.1HG0086170.1	cl_14421
HORVU.MOREX.r3.7HG0701610.1	cl_14422
HORVU.MOREX.r3.2HG0192850.1	cl_14423
HORVU.MOREX.r3.5HG0486640.1	cl_14424
HORVU.MOREX.r3.2HG0152180.1	cl_14425
HORVU.MOREX.r3.2HG0201770.1	cl_14426
HORVU.MOREX.r3.2HG0139290.1	cl_14427
HORVU.MOREX.r3.5HG0526030.1	cl_14428
HORVU.MOREX.r3.5HG0526000.1	cl_14428
HORVU.MOREX.r3.5HG0526090.1	cl_14428
HORVU.MOREX.r3.5HG0525990.1	cl_14428
HORVU.MOREX.r3.5HG0526050.1	cl_14428
HORVU.MOREX.r3.5HG0526060.1	cl_14428
HORVU.MOREX.r3.1HG0022380.1	cl_14428
HORVU.MOREX.r3.5HG0526110.1	cl_14428
HORVU.MOREX.r3.5HG0526080.1	cl_14428
HORVU.MOREX.r3.5HG0526040.1	cl_14428
HORVU.MOREX.r3.5HG0526020.1	cl_14428
HORVU.MOREX.r3.5HG0526010.1	cl_14428
HORVU.MOREX.r3.3HG0311010.1	cl_14429
HORVU.MOREX.r3.6HG0631280.1	cl_1443
HORVU.MOREX.r3.2HG0159130.1	cl_1443
HORVU.MOREX.r3.3HG0314150.1	cl_14430
HORVU.MOREX.r3.5HG0514410.1	cl_14431
HORVU.MOREX.r3.5HG0514460.1	cl_14431
HORVU.MOREX.r3.7HG0725140.1	cl_14432
HORVU.MOREX.r3.5HG0484690.1	cl_14433
HORVU.MOREX.r3.1HG0060770.1	cl_14434
HORVU.MOREX.r3.5HG0537670.1	cl_14435
HORVU.MOREX.r3.5HG0537640.1	cl_14435
HORVU.MOREX.r3.5HG0537650.1	cl_14435
HORVU.MOREX.r3.5HG0537660.1	cl_14435
HORVU.MOREX.r3.7HG0659690.1	cl_14436
HORVU.MOREX.r3.4HG0337030.1	cl_14437
HORVU.MOREX.r3.1HG0077370.1	cl_14438
HORVU.MOREX.r3.2HG0103250.1	cl_14438
HORVU.MOREX.r3.7HG0646090.1	cl_14438
HORVU.MOREX.r3.7HG0721590.1	cl_14439
HORVU.MOREX.r3.4HG0394090.1	cl_1444
HORVU.MOREX.r3.1HG0044090.1	cl_1444
HORVU.MOREX.r3.5HG0517370.1	cl_14440
HORVU.MOREX.r3.5HG0517760.1	cl_14440
HORVU.MOREX.r3.5HG0517360.1	cl_14440
HORVU.MOREX.r3.5HG0478330.1	cl_14441
HORVU.MOREX.r3.6HG0626480.1	cl_14442
HORVU.MOREX.r3.6HG0626520.1	cl_14442
HORVU.MOREX.r3.3HG0240300.1	cl_14443
HORVU.MOREX.r3.3HG0241550.1	cl_14444
HORVU.MOREX.r3.5HG0469820.1	cl_14445
HORVU.MOREX.r3.1HG0073250.1	cl_14445
HORVU.MOREX.r3.3HG0303030.1	cl_14445
HORVU.MOREX.r3.3HG0241680.1	cl_14446
HORVU.MOREX.r3.3HG0242150.1	cl_14447
HORVU.MOREX.r3.4HG0348040.1	cl_14448
HORVU.MOREX.r3.4HG0348030.1	cl_14448
HORVU.MOREX.r3.6HG0554370.1	cl_14449
HORVU.MOREX.r3.5HG0526160.1	cl_1445
HORVU.MOREX.r3.6HG0630580.1	cl_14450
HORVU.MOREX.r3.5HG0448420.1	cl_14451
HORVU.MOREX.r3.2HG0174350.1	cl_14452
HORVU.MOREX.r3.5HG0522430.1	cl_14453
HORVU.MOREX.r3.1HG0001120.1	cl_14454
HORVU.MOREX.r3.3HG0321460.1	cl_14455
HORVU.MOREX.r3.6HG0574180.1	cl_14456
HORVU.MOREX.r3.6HG0574190.1	cl_14456
HORVU.MOREX.r3.6HG0574230.1	cl_14456
HORVU.MOREX.r3.2HG0178210.1	cl_14457
HORVU.MOREX.r3.5HG0497320.1	cl_14458
HORVU.MOREX.r3.1HG0087250.1	cl_14459
HORVU.MOREX.r3.7HG0706320.1	cl_1446
HORVU.MOREX.r3.2HG0208460.1	cl_14460
HORVU.MOREX.r3.2HG0208730.1	cl_14460
HORVU.MOREX.r3.2HG0208720.1	cl_14460
HORVU.MOREX.r3.2HG0208670.1	cl_14460
HORVU.MOREX.r3.2HG0208680.1	cl_14460
HORVU.MOREX.r3.2HG0208520.1	cl_14460
HORVU.MOREX.r3.2HG0208650.1	cl_14460
HORVU.MOREX.r3.6HG0554400.1	cl_14461
HORVU.MOREX.r3.6HG0554320.1	cl_14461
HORVU.MOREX.r3.6HG0554310.1	cl_14461
HORVU.MOREX.r3.3HG0322180.1	cl_14462
HORVU.MOREX.r3.1HG0094850.1	cl_14463
HORVU.MOREX.r3.7HG0742370.1	cl_14464
HORVU.MOREX.r3.2HG0124560.1	cl_14464
HORVU.MOREX.r3.4HG0413540.1	cl_14465
HORVU.MOREX.r3.7HG0675890.1	cl_14466
HORVU.MOREX.r3.3HG0219250.1	cl_14466
HORVU.MOREX.r3.3HG0327290.1	cl_14467
HORVU.MOREX.r3.3HG0304890.1	cl_14468
HORVU.MOREX.r3.1HG0021440.1	cl_14469
HORVU.MOREX.r3.4HG0407120.1	cl_1447
HORVU.MOREX.r3.4HG0397980.1	cl_14470
HORVU.MOREX.r3.6HG0629840.1	cl_14471
HORVU.MOREX.r3.6HG0620840.1	cl_14472
HORVU.MOREX.r3.6HG0552530.1	cl_14472
HORVU.MOREX.r3.5HG0442610.1	cl_14472
HORVU.MOREX.r3.6HG0599290.1	cl_14473
HORVU.MOREX.r3.7HG0748220.1	cl_14474
HORVU.MOREX.r3.7HG0748210.1	cl_14474
HORVU.MOREX.r3.7HG0748230.1	cl_14474
HORVU.MOREX.r3.5HG0535920.1	cl_14475
HORVU.MOREX.r3.2HG0122020.1	cl_14476
HORVU.MOREX.r3.1HG0074950.1	cl_14477
HORVU.MOREX.r3.2HG0192220.1	cl_14478
HORVU.MOREX.r3.1HG0059080.1	cl_14479
HORVU.MOREX.r3.5HG0498950.1	cl_1448
HORVU.MOREX.r3.7HG0672930.1	cl_1448
HORVU.MOREX.r3.2HG0193730.1	cl_14480
HORVU.MOREX.r3.2HG0184530.1	cl_14480
HORVU.MOREX.r3.7HG0746540.1	cl_14481
HORVU.MOREX.r3.2HG0162560.1	cl_14482
HORVU.MOREX.r3.7HG0642170.1	cl_14483
HORVU.MOREX.r3.7HG0642160.1	cl_14483
HORVU.MOREX.r3.7HG0642150.1	cl_14483
HORVU.MOREX.r3.7HG0661610.1	cl_14484
HORVU.MOREX.r3.5HG0480820.1	cl_14484
HORVU.MOREX.r3.3HG0330940.1	cl_14485
HORVU.MOREX.r3.5HG0528890.1	cl_14485
HORVU.MOREX.r3.6HG0632640.1	cl_14485
HORVU.MOREX.r3.2HG0171020.1	cl_14486
HORVU.MOREX.r3.3HG0219090.1	cl_14487
HORVU.MOREX.r3.5HG0523820.1	cl_14488
HORVU.MOREX.r3.5HG0523810.1	cl_14488
HORVU.MOREX.r3.5HG0523770.1	cl_14488
HORVU.MOREX.r3.5HG0523840.1	cl_14488
HORVU.MOREX.r3.5HG0506420.1	cl_14488
HORVU.MOREX.r3.7HG0733030.1	cl_14488
HORVU.MOREX.r3.2HG0206120.1	cl_14488
HORVU.MOREX.r3.6HG0538250.1	cl_14488
HORVU.MOREX.r3.2HG0206110.1	cl_14488
HORVU.MOREX.r3.2HG0206100.1	cl_14488
HORVU.MOREX.r3.2HG0206080.1	cl_14488
HORVU.MOREX.r3.2HG0206130.1	cl_14488
HORVU.MOREX.r3.5HG0523800.1	cl_14488
HORVU.MOREX.r3.5HG0523710.1	cl_14488
HORVU.MOREX.r3.5HG0523700.1	cl_14488
HORVU.MOREX.r3.5HG0523750.1	cl_14488
HORVU.MOREX.r3.5HG0523760.1	cl_14488
HORVU.MOREX.r3.2HG0206160.1	cl_14488
HORVU.MOREX.r3.2HG0206230.1	cl_14488
HORVU.MOREX.r3.2HG0206300.1	cl_14488
HORVU.MOREX.r3.2HG0206340.1	cl_14488
HORVU.MOREX.r3.2HG0206200.1	cl_14488
HORVU.MOREX.r3.5HG0500660.1	cl_14488
HORVU.MOREX.r3.2HG0206170.1	cl_14488
HORVU.MOREX.r3.5HG0523790.1	cl_14488
HORVU.MOREX.r3.7HG0636660.1	cl_14488
HORVU.MOREX.r3.7HG0740860.1	cl_14488
HORVU.MOREX.r3.7HG0740890.1	cl_14488
HORVU.MOREX.r3.7HG0740910.1	cl_14488
HORVU.MOREX.r3.7HG0740940.1	cl_14488
HORVU.MOREX.r3.7HG0740970.1	cl_14488
HORVU.MOREX.r3.2HG0206090.1	cl_14488
HORVU.MOREX.r3.6HG0585460.1	cl_14488
HORVU.MOREX.r3.2HG0206260.1	cl_14488
HORVU.MOREX.r3.2HG0206140.1	cl_14488
HORVU.MOREX.r3.5HG0523000.1	cl_14489
HORVU.MOREX.r3.4HG0389240.1	cl_1449
HORVU.MOREX.r3.2HG0180630.1	cl_14490
HORVU.MOREX.r3.3HG0233620.1	cl_14491
HORVU.MOREX.r3.5HG0499250.1	cl_14492
HORVU.MOREX.r3.2HG0201640.1	cl_14492
HORVU.MOREX.r3.5HG0487640.1	cl_14492
HORVU.MOREX.r3.5HG0487660.1	cl_14492
HORVU.MOREX.r3.1HG0006650.1	cl_14492
HORVU.MOREX.r3.7HG0730350.1	cl_14492
HORVU.MOREX.r3.7HG0730310.1	cl_14492
HORVU.MOREX.r3.7HG0747040.1	cl_14492
HORVU.MOREX.r3.1HG0073160.1	cl_14492
HORVU.MOREX.r3.4HG0387150.1	cl_14492
HORVU.MOREX.r3.4HG0387120.1	cl_14492
HORVU.MOREX.r3.6HG0558810.1	cl_14492
HORVU.MOREX.r3.6HG0558870.1	cl_14492
HORVU.MOREX.r3.6HG0558880.1	cl_14492
HORVU.MOREX.r3.7HG0658840.1	cl_14492
HORVU.MOREX.r3.5HG0518610.1	cl_14492
HORVU.MOREX.r3.5HG0522380.1	cl_14492
HORVU.MOREX.r3.5HG0521580.1	cl_14492
HORVU.MOREX.r3.6HG0609040.1	cl_14492
HORVU.MOREX.r3.6HG0548630.1	cl_14492
HORVU.MOREX.r3.UnG0765320.1	cl_14492
HORVU.MOREX.r3.6HG0568870.1	cl_14492
HORVU.MOREX.r3.6HG0548480.1	cl_14492
HORVU.MOREX.r3.UnG0765300.1	cl_14492
HORVU.MOREX.r3.6HG0543790.1	cl_14492
HORVU.MOREX.r3.6HG0543750.1	cl_14492
HORVU.MOREX.r3.6HG0543740.1	cl_14492
HORVU.MOREX.r3.5HG0523560.1	cl_14492
HORVU.MOREX.r3.6HG0543800.1	cl_14492
HORVU.MOREX.r3.7HG0730820.1	cl_14492
HORVU.MOREX.r3.4HG0398900.1	cl_14492
HORVU.MOREX.r3.6HG0631050.1	cl_14492
HORVU.MOREX.r3.1HG0036930.1	cl_14492
HORVU.MOREX.r3.7HG0741640.1	cl_14492
HORVU.MOREX.r3.3HG0285470.1	cl_14492
HORVU.MOREX.r3.6HG0607560.1	cl_14493
HORVU.MOREX.r3.6HG0624030.1	cl_14494
HORVU.MOREX.r3.7HG0698950.1	cl_14494
HORVU.MOREX.r3.1HG0044010.1	cl_14494
HORVU.MOREX.r3.4HG0351480.1	cl_14494
HORVU.MOREX.r3.6HG0571470.1	cl_14494
HORVU.MOREX.r3.2HG0121430.1	cl_14494
HORVU.MOREX.r3.6HG0566800.1	cl_14494
HORVU.MOREX.r3.2HG0180860.1	cl_14494
HORVU.MOREX.r3.7HG0677610.1	cl_14495
HORVU.MOREX.r3.4HG0383510.1	cl_14496
HORVU.MOREX.r3.4HG0393540.1	cl_14497
HORVU.MOREX.r3.3HG0325080.1	cl_14498
HORVU.MOREX.r3.2HG0214960.1	cl_14499
HORVU.MOREX.r3.2HG0215000.1	cl_14499
HORVU.MOREX.r3.2HG0215010.1	cl_14499
HORVU.MOREX.r3.4HG0348940.1	cl_145
HORVU.MOREX.r3.6HG0598780.1	cl_145
HORVU.MOREX.r3.2HG0174160.1	cl_1450
HORVU.MOREX.r3.6HG0619660.1	cl_14500
HORVU.MOREX.r3.1HG0011090.1	cl_14501
HORVU.MOREX.r3.2HG0176950.1	cl_14502
HORVU.MOREX.r3.2HG0126340.1	cl_14502
HORVU.MOREX.r3.2HG0168050.1	cl_14503
HORVU.MOREX.r3.3HG0237810.1	cl_14504
HORVU.MOREX.r3.4HG0334630.1	cl_14505
HORVU.MOREX.r3.4HG0403410.1	cl_14506
HORVU.MOREX.r3.1HG0056540.1	cl_14507
HORVU.MOREX.r3.7HG0720670.1	cl_14508
HORVU.MOREX.r3.3HG0249120.1	cl_14509
HORVU.MOREX.r3.4HG0391900.1	cl_1451
HORVU.MOREX.r3.1HG0061010.1	cl_14510
HORVU.MOREX.r3.3HG0325560.1	cl_14511
HORVU.MOREX.r3.6HG0604920.1	cl_14512
HORVU.MOREX.r3.3HG0289730.1	cl_14513
HORVU.MOREX.r3.1HG0002820.1	cl_14514
HORVU.MOREX.r3.6HG0599800.1	cl_14515
HORVU.MOREX.r3.7HG0732240.1	cl_14516
HORVU.MOREX.r3.2HG0170350.1	cl_14517
HORVU.MOREX.r3.5HG0492750.1	cl_14518
HORVU.MOREX.r3.5HG0422930.1	cl_14519
HORVU.MOREX.r3.1HG0086010.1	cl_1452
HORVU.MOREX.r3.2HG0196630.1	cl_14520
HORVU.MOREX.r3.2HG0196570.1	cl_14520
HORVU.MOREX.r3.4HG0341560.1	cl_14521
HORVU.MOREX.r3.3HG0244930.1	cl_14521
HORVU.MOREX.r3.5HG0465970.1	cl_14521
HORVU.MOREX.r3.7HG0653910.1	cl_14521
HORVU.MOREX.r3.3HG0220190.1	cl_14521
HORVU.MOREX.r3.6HG0592280.1	cl_14521
HORVU.MOREX.r3.2HG0177270.1	cl_14521
HORVU.MOREX.r3.2HG0208260.1	cl_14521
HORVU.MOREX.r3.2HG0208240.1	cl_14521
HORVU.MOREX.r3.2HG0199710.1	cl_14521
HORVU.MOREX.r3.5HG0430170.1	cl_14522
HORVU.MOREX.r3.5HG0508650.1	cl_14522
HORVU.MOREX.r3.5HG0496450.1	cl_14523
HORVU.MOREX.r3.4HG0405230.1	cl_14524
HORVU.MOREX.r3.3HG0293770.1	cl_14525
HORVU.MOREX.r3.7HG0736310.1	cl_14526
HORVU.MOREX.r3.7HG0736330.1	cl_14526
HORVU.MOREX.r3.2HG0101340.1	cl_14527
HORVU.MOREX.r3.6HG0622300.1	cl_14528
HORVU.MOREX.r3.2HG0179700.1	cl_14529
HORVU.MOREX.r3.2HG0216940.1	cl_1453
HORVU.MOREX.r3.3HG0282980.1	cl_14530
HORVU.MOREX.r3.7HG0751900.1	cl_14531
HORVU.MOREX.r3.7HG0751970.1	cl_14531
HORVU.MOREX.r3.7HG0707140.1	cl_14532
HORVU.MOREX.r3.3HG0272120.1	cl_14533
HORVU.MOREX.r3.1HG0064780.1	cl_14534
HORVU.MOREX.r3.2HG0138380.1	cl_14535
HORVU.MOREX.r3.2HG0128970.1	cl_14536
HORVU.MOREX.r3.2HG0129160.1	cl_14537
HORVU.MOREX.r3.3HG0239610.1	cl_14538
HORVU.MOREX.r3.7HG0671430.1	cl_14539
HORVU.MOREX.r3.6HG0611930.1	cl_14539
HORVU.MOREX.r3.3HG0245080.1	cl_1454
HORVU.MOREX.r3.1HG0043850.1	cl_14540
HORVU.MOREX.r3.5HG0527780.1	cl_14541
HORVU.MOREX.r3.3HG0222410.1	cl_14542
HORVU.MOREX.r3.3HG0222380.1	cl_14542
HORVU.MOREX.r3.3HG0249690.1	cl_14543
HORVU.MOREX.r3.2HG0103090.1	cl_14544
HORVU.MOREX.r3.4HG0345560.1	cl_14544
HORVU.MOREX.r3.5HG0419540.1	cl_14545
HORVU.MOREX.r3.6HG0550380.1	cl_14546
HORVU.MOREX.r3.3HG0219550.1	cl_14547
HORVU.MOREX.r3.5HG0480350.1	cl_14548
HORVU.MOREX.r3.7HG0741750.1	cl_14549
HORVU.MOREX.r3.7HG0741800.1	cl_14549
HORVU.MOREX.r3.7HG0727040.1	cl_1455
HORVU.MOREX.r3.3HG0289350.1	cl_14550
HORVU.MOREX.r3.3HG0251280.1	cl_14550
HORVU.MOREX.r3.2HG0165880.1	cl_14551
HORVU.MOREX.r3.6HG0621200.1	cl_14552
HORVU.MOREX.r3.1HG0069040.1	cl_14553
HORVU.MOREX.r3.3HG0291150.1	cl_14554
HORVU.MOREX.r3.3HG0297610.1	cl_14555
HORVU.MOREX.r3.6HG0546370.1	cl_14556
HORVU.MOREX.r3.2HG0122190.1	cl_14557
HORVU.MOREX.r3.7HG0709310.1	cl_14558
HORVU.MOREX.r3.6HG0545990.1	cl_14559
HORVU.MOREX.r3.1HG0045800.1	cl_1456
HORVU.MOREX.r3.1HG0086690.1	cl_1456
HORVU.MOREX.r3.7HG0716860.1	cl_1456
HORVU.MOREX.r3.2HG0178070.1	cl_1456
HORVU.MOREX.r3.3HG0260740.1	cl_1456
HORVU.MOREX.r3.3HG0274120.1	cl_1456
HORVU.MOREX.r3.2HG0136370.1	cl_1456
HORVU.MOREX.r3.6HG0571930.1	cl_1456
HORVU.MOREX.r3.4HG0409340.1	cl_1456
HORVU.MOREX.r3.7HG0684520.1	cl_1456
HORVU.MOREX.r3.3HG0274020.1	cl_1456
HORVU.MOREX.r3.6HG0621370.1	cl_1456
HORVU.MOREX.r3.6HG0573010.1	cl_1456
HORVU.MOREX.r3.4HG0352640.1	cl_1456
HORVU.MOREX.r3.6HG0598860.1	cl_1456
HORVU.MOREX.r3.1HG0061440.1	cl_1456
HORVU.MOREX.r3.3HG0258980.1	cl_1456
HORVU.MOREX.r3.1HG0052910.1	cl_1456
HORVU.MOREX.r3.6HG0598480.1	cl_1456
HORVU.MOREX.r3.6HG0603890.1	cl_1456
HORVU.MOREX.r3.2HG0136040.1	cl_1456
HORVU.MOREX.r3.3HG0227740.1	cl_1456
HORVU.MOREX.r3.6HG0634160.1	cl_1456
HORVU.MOREX.r3.7HG0699820.1	cl_1456
HORVU.MOREX.r3.1HG0046810.1	cl_1456
HORVU.MOREX.r3.3HG0270850.1	cl_1456
HORVU.MOREX.r3.5HG0470520.1	cl_1456
HORVU.MOREX.r3.2HG0100140.1	cl_1456
HORVU.MOREX.r3.6HG0612630.1	cl_1456
HORVU.MOREX.r3.1HG0042400.1	cl_1456
HORVU.MOREX.r3.3HG0252550.1	cl_1456
HORVU.MOREX.r3.4HG0351810.1	cl_1456
HORVU.MOREX.r3.6HG0606440.1	cl_1456
HORVU.MOREX.r3.3HG0286010.1	cl_1456
HORVU.MOREX.r3.6HG0599980.1	cl_1456
HORVU.MOREX.r3.7HG0657440.1	cl_1456
HORVU.MOREX.r3.6HG0619970.1	cl_1456
HORVU.MOREX.r3.3HG0241840.1	cl_1456
HORVU.MOREX.r3.2HG0159020.1	cl_1456
HORVU.MOREX.r3.5HG0445060.1	cl_1456
HORVU.MOREX.r3.3HG0260690.1	cl_1456
HORVU.MOREX.r3.1HG0027880.1	cl_1456
HORVU.MOREX.r3.5HG0428640.1	cl_1456
HORVU.MOREX.r3.3HG0281520.1	cl_1456
HORVU.MOREX.r3.1HG0053080.1	cl_1456
HORVU.MOREX.r3.2HG0126210.1	cl_1456
HORVU.MOREX.r3.6HG0544570.1	cl_1456
HORVU.MOREX.r3.1HG0032170.1	cl_1456
HORVU.MOREX.r3.1HG0058400.1	cl_1456
HORVU.MOREX.r3.5HG0439720.1	cl_1456
HORVU.MOREX.r3.3HG0264060.1	cl_1456
HORVU.MOREX.r3.4HG0356560.1	cl_1456
HORVU.MOREX.r3.3HG0247730.1	cl_1456
HORVU.MOREX.r3.7HG0707470.1	cl_1456
HORVU.MOREX.r3.5HG0449610.1	cl_1456
HORVU.MOREX.r3.2HG0135930.1	cl_1456
HORVU.MOREX.r3.1HG0043650.1	cl_1456
HORVU.MOREX.r3.1HG0054400.1	cl_1456
HORVU.MOREX.r3.4HG0382360.1	cl_1456
HORVU.MOREX.r3.3HG0288510.1	cl_1456
HORVU.MOREX.r3.5HG0474220.1	cl_1456
HORVU.MOREX.r3.2HG0172820.1	cl_1456
HORVU.MOREX.r3.3HG0288520.1	cl_1456
HORVU.MOREX.r3.2HG0194390.1	cl_1456
HORVU.MOREX.r3.1HG0024070.1	cl_1456
HORVU.MOREX.r3.7HG0700120.1	cl_1456
HORVU.MOREX.r3.5HG0445050.1	cl_1456
HORVU.MOREX.r3.4HG0409820.1	cl_1456
HORVU.MOREX.r3.2HG0147760.1	cl_1456
HORVU.MOREX.r3.7HG0726960.1	cl_1456
HORVU.MOREX.r3.4HG0372510.1	cl_1456
HORVU.MOREX.r3.2HG0196600.1	cl_14560
HORVU.MOREX.r3.2HG0196620.1	cl_14560
HORVU.MOREX.r3.6HG0633540.1	cl_14560
HORVU.MOREX.r3.6HG0596750.1	cl_14561
HORVU.MOREX.r3.2HG0182380.1	cl_14561
HORVU.MOREX.r3.5HG0481530.1	cl_14562
HORVU.MOREX.r3.2HG0141200.1	cl_14563
HORVU.MOREX.r3.2HG0186230.1	cl_14564
HORVU.MOREX.r3.4HG0412450.1	cl_14564
HORVU.MOREX.r3.1HG0054200.1	cl_14564
HORVU.MOREX.r3.6HG0568340.1	cl_14565
HORVU.MOREX.r3.5HG0509480.1	cl_14566
HORVU.MOREX.r3.7HG0737490.1	cl_14567
HORVU.MOREX.r3.4HG0380240.1	cl_14567
HORVU.MOREX.r3.5HG0493410.1	cl_14568
HORVU.MOREX.r3.1HG0046660.1	cl_14568
HORVU.MOREX.r3.1HG0046690.1	cl_14568
HORVU.MOREX.r3.5HG0536790.1	cl_14568
HORVU.MOREX.r3.1HG0046700.1	cl_14568
HORVU.MOREX.r3.5HG0533050.1	cl_14568
HORVU.MOREX.r3.1HG0092290.1	cl_14569
HORVU.MOREX.r3.2HG0145580.1	cl_1457
HORVU.MOREX.r3.6HG0615470.1	cl_14570
HORVU.MOREX.r3.5HG0510250.1	cl_14571
HORVU.MOREX.r3.5HG0510240.1	cl_14571
HORVU.MOREX.r3.5HG0510230.1	cl_14571
HORVU.MOREX.r3.3HG0320180.1	cl_14571
HORVU.MOREX.r3.4HG0401170.1	cl_14572
HORVU.MOREX.r3.4HG0401180.1	cl_14572
HORVU.MOREX.r3.4HG0401200.1	cl_14572
HORVU.MOREX.r3.4HG0401190.1	cl_14572
HORVU.MOREX.r3.4HG0401210.1	cl_14572
HORVU.MOREX.r3.2HG0213120.1	cl_14572
HORVU.MOREX.r3.2HG0213110.1	cl_14572
HORVU.MOREX.r3.2HG0213100.1	cl_14572
HORVU.MOREX.r3.2HG0213070.1	cl_14572
HORVU.MOREX.r3.2HG0213140.1	cl_14572
HORVU.MOREX.r3.2HG0213090.1	cl_14572
HORVU.MOREX.r3.6HG0615560.1	cl_14573
HORVU.MOREX.r3.1HG0090510.1	cl_14574
HORVU.MOREX.r3.7HG0709440.1	cl_14575
HORVU.MOREX.r3.2HG0100690.1	cl_14576
HORVU.MOREX.r3.1HG0009930.1	cl_14577
HORVU.MOREX.r3.1HG0009950.1	cl_14577
HORVU.MOREX.r3.1HG0010340.1	cl_14577
HORVU.MOREX.r3.5HG0518040.1	cl_14577
HORVU.MOREX.r3.2HG0129990.1	cl_14578
HORVU.MOREX.r3.4HG0408930.1	cl_14579
HORVU.MOREX.r3.4HG0408940.1	cl_14579
HORVU.MOREX.r3.4HG0341340.1	cl_1458
HORVU.MOREX.r3.4HG0343360.1	cl_1458
HORVU.MOREX.r3.7HG0684930.1	cl_14580
HORVU.MOREX.r3.2HG0199130.1	cl_14581
HORVU.MOREX.r3.4HG0371810.1	cl_14582
HORVU.MOREX.r3.3HG0253560.1	cl_14583
HORVU.MOREX.r3.4HG0394040.1	cl_14583
HORVU.MOREX.r3.3HG0271330.1	cl_14583
HORVU.MOREX.r3.3HG0270820.1	cl_14584
HORVU.MOREX.r3.7HG0680690.1	cl_14585
HORVU.MOREX.r3.3HG0277770.1	cl_14586
HORVU.MOREX.r3.6HG0607890.1	cl_14587
HORVU.MOREX.r3.1HG0065320.1	cl_14588
HORVU.MOREX.r3.UnG0753310.1	cl_14589
HORVU.MOREX.r3.2HG0185880.1	cl_14589
HORVU.MOREX.r3.7HG0672400.1	cl_1459
HORVU.MOREX.r3.3HG0301990.1	cl_14590
HORVU.MOREX.r3.2HG0167040.1	cl_14590
HORVU.MOREX.r3.2HG0167060.1	cl_14590
HORVU.MOREX.r3.3HG0305190.1	cl_14591
HORVU.MOREX.r3.7HG0703430.1	cl_14591
HORVU.MOREX.r3.2HG0176930.1	cl_14591
HORVU.MOREX.r3.1HG0063540.1	cl_14592
HORVU.MOREX.r3.6HG0552250.1	cl_14593
HORVU.MOREX.r3.3HG0252370.1	cl_14594
HORVU.MOREX.r3.5HG0469500.1	cl_14594
HORVU.MOREX.r3.5HG0469490.1	cl_14594
HORVU.MOREX.r3.3HG0252300.1	cl_14594
HORVU.MOREX.r3.3HG0252340.1	cl_14594
HORVU.MOREX.r3.3HG0252310.1	cl_14594
HORVU.MOREX.r3.6HG0575970.1	cl_14595
HORVU.MOREX.r3.2HG0189650.1	cl_14596
HORVU.MOREX.r3.3HG0293240.1	cl_14597
HORVU.MOREX.r3.2HG0181800.1	cl_14598
HORVU.MOREX.r3.2HG0178900.1	cl_14599
HORVU.MOREX.r3.5HG0525370.1	cl_146
HORVU.MOREX.r3.4HG0374850.1	cl_146
HORVU.MOREX.r3.2HG0167990.1	cl_146
HORVU.MOREX.r3.7HG0685440.1	cl_146
HORVU.MOREX.r3.2HG0101630.1	cl_146
HORVU.MOREX.r3.1HG0067620.1	cl_146
HORVU.MOREX.r3.3HG0253050.1	cl_146
HORVU.MOREX.r3.7HG0677640.1	cl_146
HORVU.MOREX.r3.2HG0171270.1	cl_146
HORVU.MOREX.r3.4HG0350370.1	cl_146
HORVU.MOREX.r3.5HG0475520.1	cl_146
HORVU.MOREX.r3.3HG0243940.1	cl_146
HORVU.MOREX.r3.4HG0389740.1	cl_146
HORVU.MOREX.r3.5HG0466290.1	cl_146
HORVU.MOREX.r3.3HG0323670.1	cl_146
HORVU.MOREX.r3.3HG0261260.1	cl_146
HORVU.MOREX.r3.1HG0095140.1	cl_146
HORVU.MOREX.r3.4HG0377150.1	cl_146
HORVU.MOREX.r3.4HG0371890.1	cl_146
HORVU.MOREX.r3.6HG0560530.1	cl_146
HORVU.MOREX.r3.5HG0421830.1	cl_146
HORVU.MOREX.r3.5HG0421710.1	cl_146
HORVU.MOREX.r3.2HG0203550.1	cl_146
HORVU.MOREX.r3.6HG0587110.1	cl_146
HORVU.MOREX.r3.5HG0466280.1	cl_146
HORVU.MOREX.r3.7HG0674880.1	cl_146
HORVU.MOREX.r3.6HG0564080.1	cl_146
HORVU.MOREX.r3.7HG0663200.1	cl_146
HORVU.MOREX.r3.6HG0557690.1	cl_146
HORVU.MOREX.r3.4HG0377170.1	cl_146
HORVU.MOREX.r3.2HG0162040.1	cl_146
HORVU.MOREX.r3.1HG0007770.1	cl_146
HORVU.MOREX.r3.6HG0576420.1	cl_146
HORVU.MOREX.r3.3HG0242000.1	cl_146
HORVU.MOREX.r3.3HG0241990.1	cl_146
HORVU.MOREX.r3.4HG0349130.1	cl_146
HORVU.MOREX.r3.1HG0067610.1	cl_146
HORVU.MOREX.r3.2HG0140610.1	cl_146
HORVU.MOREX.r3.5HG0428560.1	cl_146
HORVU.MOREX.r3.1HG0076450.1	cl_146
HORVU.MOREX.r3.6HG0573630.1	cl_146
HORVU.MOREX.r3.4HG0372840.1	cl_146
HORVU.MOREX.r3.2HG0162030.1	cl_146
HORVU.MOREX.r3.4HG0350350.1	cl_146
HORVU.MOREX.r3.7HG0682920.1	cl_1460
HORVU.MOREX.r3.5HG0509350.1	cl_14600
HORVU.MOREX.r3.6HG0615750.1	cl_14601
HORVU.MOREX.r3.7HG0667390.1	cl_14601
HORVU.MOREX.r3.7HG0719840.1	cl_14602
HORVU.MOREX.r3.6HG0578510.1	cl_14602
HORVU.MOREX.r3.1HG0037500.1	cl_14603
HORVU.MOREX.r3.2HG0104700.1	cl_14603
HORVU.MOREX.r3.2HG0104730.1	cl_14603
HORVU.MOREX.r3.2HG0104740.1	cl_14603
HORVU.MOREX.r3.5HG0469020.1	cl_14603
HORVU.MOREX.r3.5HG0468970.1	cl_14603
HORVU.MOREX.r3.2HG0104760.1	cl_14603
HORVU.MOREX.r3.2HG0104810.1	cl_14603
HORVU.MOREX.r3.2HG0104820.1	cl_14603
HORVU.MOREX.r3.2HG0104780.1	cl_14603
HORVU.MOREX.r3.5HG0446370.1	cl_14604
HORVU.MOREX.r3.6HG0602290.1	cl_14605
HORVU.MOREX.r3.3HG0286790.1	cl_14606
HORVU.MOREX.r3.2HG0114490.1	cl_14607
HORVU.MOREX.r3.1HG0052970.1	cl_14608
HORVU.MOREX.r3.7HG0748270.1	cl_14609
HORVU.MOREX.r3.4HG0376150.1	cl_1461
HORVU.MOREX.r3.4HG0335280.1	cl_14610
HORVU.MOREX.r3.3HG0270990.1	cl_14611
HORVU.MOREX.r3.2HG0122160.1	cl_14612
HORVU.MOREX.r3.3HG0266050.1	cl_14613
HORVU.MOREX.r3.2HG0140050.1	cl_14614
HORVU.MOREX.r3.7HG0710710.1	cl_14615
HORVU.MOREX.r3.4HG0371440.1	cl_14616
HORVU.MOREX.r3.2HG0157790.1	cl_14617
HORVU.MOREX.r3.5HG0520770.1	cl_14618
HORVU.MOREX.r3.7HG0738080.1	cl_14619
HORVU.MOREX.r3.1HG0033330.1	cl_1462
HORVU.MOREX.r3.2HG0182550.1	cl_14620
HORVU.MOREX.r3.6HG0573290.1	cl_14621
HORVU.MOREX.r3.7HG0724830.1	cl_14621
HORVU.MOREX.r3.2HG0175070.1	cl_14622
HORVU.MOREX.r3.4HG0417900.1	cl_14623
HORVU.MOREX.r3.1HG0044310.1	cl_14623
HORVU.MOREX.r3.5HG0534510.1	cl_14623
HORVU.MOREX.r3.2HG0166410.1	cl_14624
HORVU.MOREX.r3.2HG0172080.1	cl_14625
HORVU.MOREX.r3.1HG0010270.1	cl_14626
HORVU.MOREX.r3.6HG0620120.1	cl_14626
HORVU.MOREX.r3.5HG0505240.1	cl_14627
HORVU.MOREX.r3.5HG0505310.1	cl_14627
HORVU.MOREX.r3.5HG0505250.1	cl_14627
HORVU.MOREX.r3.7HG0716490.1	cl_14628
HORVU.MOREX.r3.2HG0207010.1	cl_14629
HORVU.MOREX.r3.5HG0498300.1	cl_1463
HORVU.MOREX.r3.2HG0115800.1	cl_1463
HORVU.MOREX.r3.2HG0164490.1	cl_1463
HORVU.MOREX.r3.6HG0626000.1	cl_14630
HORVU.MOREX.r3.5HG0491290.1	cl_14630
HORVU.MOREX.r3.4HG0382640.1	cl_14631
HORVU.MOREX.r3.5HG0428820.1	cl_14631
HORVU.MOREX.r3.4HG0382920.1	cl_14632
HORVU.MOREX.r3.6HG0612720.1	cl_14633
HORVU.MOREX.r3.1HG0094650.1	cl_14634
HORVU.MOREX.r3.3HG0277670.1	cl_14635
HORVU.MOREX.r3.1HG0090010.1	cl_14635
HORVU.MOREX.r3.2HG0113680.1	cl_14635
HORVU.MOREX.r3.2HG0120290.1	cl_14636
HORVU.MOREX.r3.6HG0624170.1	cl_14637
HORVU.MOREX.r3.7HG0688610.1	cl_14637
HORVU.MOREX.r3.UnG0753750.1	cl_14637
HORVU.MOREX.r3.UnG0783820.1	cl_14637
HORVU.MOREX.r3.3HG0252840.1	cl_14638
HORVU.MOREX.r3.1HG0024500.1	cl_14639
HORVU.MOREX.r3.7HG0720600.1	cl_1464
HORVU.MOREX.r3.3HG0237530.1	cl_14640
HORVU.MOREX.r3.7HG0708490.1	cl_14641
HORVU.MOREX.r3.1HG0031310.1	cl_14642
HORVU.MOREX.r3.3HG0287650.1	cl_14643
HORVU.MOREX.r3.3HG0287660.1	cl_14643
HORVU.MOREX.r3.6HG0629530.1	cl_14644
HORVU.MOREX.r3.2HG0175930.1	cl_14645
HORVU.MOREX.r3.2HG0175910.1	cl_14645
HORVU.MOREX.r3.2HG0175760.1	cl_14645
HORVU.MOREX.r3.2HG0175820.1	cl_14645
HORVU.MOREX.r3.2HG0175780.1	cl_14645
HORVU.MOREX.r3.5HG0451950.1	cl_14646
HORVU.MOREX.r3.6HG0589790.1	cl_14647
HORVU.MOREX.r3.5HG0470900.1	cl_14648
HORVU.MOREX.r3.5HG0470950.1	cl_14648
HORVU.MOREX.r3.5HG0469690.1	cl_14649
HORVU.MOREX.r3.4HG0393090.1	cl_1465
HORVU.MOREX.r3.6HG0565660.1	cl_14650
HORVU.MOREX.r3.5HG0452900.1	cl_14651
HORVU.MOREX.r3.1HG0029520.1	cl_14651
HORVU.MOREX.r3.7HG0667440.1	cl_14651
HORVU.MOREX.r3.5HG0459550.1	cl_14651
HORVU.MOREX.r3.5HG0426030.1	cl_14652
HORVU.MOREX.r3.5HG0426040.1	cl_14652
HORVU.MOREX.r3.1HG0081130.1	cl_14652
HORVU.MOREX.r3.6HG0555520.1	cl_14653
HORVU.MOREX.r3.1HG0068160.1	cl_14653
HORVU.MOREX.r3.1HG0068170.1	cl_14653
HORVU.MOREX.r3.1HG0068180.1	cl_14653
HORVU.MOREX.r3.7HG0702050.1	cl_14653
HORVU.MOREX.r3.7HG0702070.1	cl_14653
HORVU.MOREX.r3.1HG0068190.1	cl_14653
HORVU.MOREX.r3.5HG0424880.1	cl_14654
HORVU.MOREX.r3.5HG0424570.1	cl_14654
HORVU.MOREX.r3.6HG0598170.1	cl_14655
HORVU.MOREX.r3.6HG0568410.1	cl_14656
HORVU.MOREX.r3.5HG0520200.1	cl_14657
HORVU.MOREX.r3.4HG0399750.1	cl_14658
HORVU.MOREX.r3.4HG0335780.1	cl_14659
HORVU.MOREX.r3.4HG0374020.1	cl_1466
HORVU.MOREX.r3.3HG0244980.1	cl_14660
HORVU.MOREX.r3.1HG0077940.1	cl_14661
HORVU.MOREX.r3.7HG0704400.1	cl_14662
HORVU.MOREX.r3.2HG0136420.1	cl_14663
HORVU.MOREX.r3.2HG0133530.1	cl_14664
HORVU.MOREX.r3.2HG0166860.1	cl_14664
HORVU.MOREX.r3.UnG0753500.1	cl_14665
HORVU.MOREX.r3.2HG0179270.1	cl_14665
HORVU.MOREX.r3.6HG0577480.1	cl_14665
HORVU.MOREX.r3.6HG0576810.1	cl_14665
HORVU.MOREX.r3.7HG0648110.1	cl_14665
HORVU.MOREX.r3.6HG0618900.1	cl_14665
HORVU.MOREX.r3.1HG0067790.1	cl_14665
HORVU.MOREX.r3.4HG0368190.1	cl_14665
HORVU.MOREX.r3.4HG0386080.1	cl_14666
HORVU.MOREX.r3.2HG0128880.1	cl_14667
HORVU.MOREX.r3.2HG0173540.1	cl_14668
HORVU.MOREX.r3.6HG0612780.1	cl_14668
HORVU.MOREX.r3.1HG0071530.1	cl_14669
HORVU.MOREX.r3.3HG0304360.1	cl_14669
HORVU.MOREX.r3.7HG0710080.1	cl_1467
HORVU.MOREX.r3.5HG0489000.1	cl_14670
HORVU.MOREX.r3.5HG0489010.1	cl_14670
HORVU.MOREX.r3.3HG0330480.1	cl_14671
HORVU.MOREX.r3.7HG0714840.1	cl_14672
HORVU.MOREX.r3.5HG0495500.1	cl_14672
HORVU.MOREX.r3.4HG0333290.1	cl_14673
HORVU.MOREX.r3.5HG0536120.1	cl_14674
HORVU.MOREX.r3.6HG0627000.1	cl_14675
HORVU.MOREX.r3.7HG0656000.1	cl_14675
HORVU.MOREX.r3.2HG0207360.1	cl_14676
HORVU.MOREX.r3.7HG0668900.1	cl_14677
HORVU.MOREX.r3.7HG0668880.1	cl_14677
HORVU.MOREX.r3.7HG0651300.1	cl_14677
HORVU.MOREX.r3.5HG0519310.1	cl_14677
HORVU.MOREX.r3.5HG0519340.1	cl_14677
HORVU.MOREX.r3.5HG0519330.1	cl_14677
HORVU.MOREX.r3.5HG0519320.1	cl_14677
HORVU.MOREX.r3.5HG0433770.1	cl_14677
HORVU.MOREX.r3.5HG0433760.1	cl_14677
HORVU.MOREX.r3.5HG0433750.1	cl_14677
HORVU.MOREX.r3.7HG0661640.1	cl_14677
HORVU.MOREX.r3.7HG0661680.1	cl_14677
HORVU.MOREX.r3.5HG0473580.1	cl_14677
HORVU.MOREX.r3.5HG0473560.1	cl_14677
HORVU.MOREX.r3.7HG0732390.1	cl_14678
HORVU.MOREX.r3.4HG0383940.1	cl_14678
HORVU.MOREX.r3.7HG0732420.1	cl_14678
HORVU.MOREX.r3.2HG0211650.1	cl_14679
HORVU.MOREX.r3.4HG0375930.1	cl_1468
HORVU.MOREX.r3.2HG0196340.1	cl_14680
HORVU.MOREX.r3.2HG0201100.1	cl_14681
HORVU.MOREX.r3.4HG0340610.1	cl_14682
HORVU.MOREX.r3.3HG0286080.1	cl_14683
HORVU.MOREX.r3.5HG0527600.1	cl_14684
HORVU.MOREX.r3.1HG0043450.1	cl_14684
HORVU.MOREX.r3.6HG0587040.1	cl_14684
HORVU.MOREX.r3.4HG0371080.1	cl_14684
HORVU.MOREX.r3.7HG0728640.1	cl_14684
HORVU.MOREX.r3.2HG0096380.1	cl_14684
HORVU.MOREX.r3.2HG0107950.1	cl_14684
HORVU.MOREX.r3.5HG0432480.1	cl_14684
HORVU.MOREX.r3.2HG0168860.1	cl_14684
HORVU.MOREX.r3.3HG0257230.1	cl_14684
HORVU.MOREX.r3.3HG0282760.1	cl_14685
HORVU.MOREX.r3.3HG0282770.1	cl_14685
HORVU.MOREX.r3.2HG0163880.1	cl_14686
HORVU.MOREX.r3.3HG0286860.1	cl_14687
HORVU.MOREX.r3.1HG0021570.1	cl_14687
HORVU.MOREX.r3.7HG0744060.1	cl_14688
HORVU.MOREX.r3.4HG0389640.1	cl_14689
HORVU.MOREX.r3.5HG0454730.1	cl_14689
HORVU.MOREX.r3.2HG0181350.1	cl_1469
HORVU.MOREX.r3.7HG0653150.1	cl_1469
HORVU.MOREX.r3.7HG0697400.1	cl_1469
HORVU.MOREX.r3.2HG0181940.1	cl_1469
HORVU.MOREX.r3.7HG0749460.1	cl_14690
HORVU.MOREX.r3.3HG0223980.1	cl_14691
HORVU.MOREX.r3.6HG0578630.1	cl_14692
HORVU.MOREX.r3.1HG0053910.1	cl_14693
HORVU.MOREX.r3.5HG0484200.1	cl_14694
HORVU.MOREX.r3.1HG0056750.1	cl_14695
HORVU.MOREX.r3.7HG0684200.1	cl_14696
HORVU.MOREX.r3.4HG0392440.1	cl_14697
HORVU.MOREX.r3.5HG0486810.1	cl_14698
HORVU.MOREX.r3.3HG0248960.1	cl_14699
HORVU.MOREX.r3.3HG0248950.1	cl_14699
HORVU.MOREX.r3.2HG0154040.1	cl_147
HORVU.MOREX.r3.2HG0188270.1	cl_1470
HORVU.MOREX.r3.6HG0602230.1	cl_1470
HORVU.MOREX.r3.7HG0663070.1	cl_14700
HORVU.MOREX.r3.5HG0465260.1	cl_14701
HORVU.MOREX.r3.2HG0181570.1	cl_14702
HORVU.MOREX.r3.1HG0092270.1	cl_14703
HORVU.MOREX.r3.4HG0387290.1	cl_14704
HORVU.MOREX.r3.1HG0009810.1	cl_14705
HORVU.MOREX.r3.1HG0009770.1	cl_14705
HORVU.MOREX.r3.6HG0623520.1	cl_14706
HORVU.MOREX.r3.7HG0740780.1	cl_14707
HORVU.MOREX.r3.1HG0018210.1	cl_14708
HORVU.MOREX.r3.6HG0634040.1	cl_14709
HORVU.MOREX.r3.3HG0262290.1	cl_1471
HORVU.MOREX.r3.1HG0024290.1	cl_1471
HORVU.MOREX.r3.4HG0381460.1	cl_14710
HORVU.MOREX.r3.7HG0731610.1	cl_14711
HORVU.MOREX.r3.7HG0639310.1	cl_14712
HORVU.MOREX.r3.7HG0639320.1	cl_14712
HORVU.MOREX.r3.1HG0042090.1	cl_14712
HORVU.MOREX.r3.2HG0207280.1	cl_14712
HORVU.MOREX.r3.6HG0629540.1	cl_14713
HORVU.MOREX.r3.5HG0500850.1	cl_14714
HORVU.MOREX.r3.7HG0709700.1	cl_14715
HORVU.MOREX.r3.7HG0709950.1	cl_14716
HORVU.MOREX.r3.2HG0153370.1	cl_14717
HORVU.MOREX.r3.UnG0783860.1	cl_14718
HORVU.MOREX.r3.3HG0328510.1	cl_14718
HORVU.MOREX.r3.3HG0328610.1	cl_14718
HORVU.MOREX.r3.3HG0223070.1	cl_14718
HORVU.MOREX.r3.1HG0039450.1	cl_14718
HORVU.MOREX.r3.4HG0403970.1	cl_14719
HORVU.MOREX.r3.2HG0159210.1	cl_14719
HORVU.MOREX.r3.2HG0209580.1	cl_1472
HORVU.MOREX.r3.4HG0358540.1	cl_14720
HORVU.MOREX.r3.3HG0291430.1	cl_14721
HORVU.MOREX.r3.3HG0291440.1	cl_14721
HORVU.MOREX.r3.1HG0081020.1	cl_14722
HORVU.MOREX.r3.3HG0304490.1	cl_14723
HORVU.MOREX.r3.5HG0427070.1	cl_14724
HORVU.MOREX.r3.5HG0508280.1	cl_14724
HORVU.MOREX.r3.7HG0729590.1	cl_14725
HORVU.MOREX.r3.6HG0629670.1	cl_14726
HORVU.MOREX.r3.6HG0629660.1	cl_14726
HORVU.MOREX.r3.6HG0629650.1	cl_14726
HORVU.MOREX.r3.7HG0675030.1	cl_14727
HORVU.MOREX.r3.1HG0065780.1	cl_14727
HORVU.MOREX.r3.7HG0677540.1	cl_14728
HORVU.MOREX.r3.1HG0005840.1	cl_14729
HORVU.MOREX.r3.5HG0518870.1	cl_14729
HORVU.MOREX.r3.1HG0022680.1	cl_1473
HORVU.MOREX.r3.3HG0228010.1	cl_14730
HORVU.MOREX.r3.2HG0210290.1	cl_14731
HORVU.MOREX.r3.4HG0408240.1	cl_14732
HORVU.MOREX.r3.5HG0518770.1	cl_14733
HORVU.MOREX.r3.6HG0554560.1	cl_14734
HORVU.MOREX.r3.3HG0251810.1	cl_14735
HORVU.MOREX.r3.7HG0662040.1	cl_14736
HORVU.MOREX.r3.2HG0179110.1	cl_14737
HORVU.MOREX.r3.1HG0026640.1	cl_14737
HORVU.MOREX.r3.4HG0399360.1	cl_14737
HORVU.MOREX.r3.6HG0577410.1	cl_14737
HORVU.MOREX.r3.5HG0462910.1	cl_14737
HORVU.MOREX.r3.7HG0695840.1	cl_14737
HORVU.MOREX.r3.1HG0026520.1	cl_14737
HORVU.MOREX.r3.7HG0699290.1	cl_14738
HORVU.MOREX.r3.3HG0314140.1	cl_14739
HORVU.MOREX.r3.5HG0528930.1	cl_1474
HORVU.MOREX.r3.5HG0528940.1	cl_1474
HORVU.MOREX.r3.3HG0311160.1	cl_14740
HORVU.MOREX.r3.4HG0413180.1	cl_14740
HORVU.MOREX.r3.3HG0310820.1	cl_14740
HORVU.MOREX.r3.3HG0309130.1	cl_14741
HORVU.MOREX.r3.7HG0715180.1	cl_14742
HORVU.MOREX.r3.3HG0297740.1	cl_14743
HORVU.MOREX.r3.2HG0159280.1	cl_14744
HORVU.MOREX.r3.7HG0737990.1	cl_14745
HORVU.MOREX.r3.4HG0345470.1	cl_14746
HORVU.MOREX.r3.4HG0345480.1	cl_14746
HORVU.MOREX.r3.2HG0193460.1	cl_14747
HORVU.MOREX.r3.6HG0551990.1	cl_14748
HORVU.MOREX.r3.3HG0326000.1	cl_14749
HORVU.MOREX.r3.1HG0081400.1	cl_1475
HORVU.MOREX.r3.5HG0456810.1	cl_14750
HORVU.MOREX.r3.4HG0338360.1	cl_14751
HORVU.MOREX.r3.6HG0553460.1	cl_14751
HORVU.MOREX.r3.6HG0630600.1	cl_14752
HORVU.MOREX.r3.3HG0219300.1	cl_14753
HORVU.MOREX.r3.4HG0352080.1	cl_14754
HORVU.MOREX.r3.7HG0673160.1	cl_14755
HORVU.MOREX.r3.5HG0469960.1	cl_14756
HORVU.MOREX.r3.5HG0468250.1	cl_14757
HORVU.MOREX.r3.5HG0478250.1	cl_14758
HORVU.MOREX.r3.4HG0382720.1	cl_14759
HORVU.MOREX.r3.7HG0655900.1	cl_1476
HORVU.MOREX.r3.6HG0547360.1	cl_14760
HORVU.MOREX.r3.5HG0464330.1	cl_14761
HORVU.MOREX.r3.7HG0661070.1	cl_14762
HORVU.MOREX.r3.2HG0199660.1	cl_14762
HORVU.MOREX.r3.6HG0548320.1	cl_14762
HORVU.MOREX.r3.7HG0750090.1	cl_14763
HORVU.MOREX.r3.7HG0750080.1	cl_14763
HORVU.MOREX.r3.7HG0659860.1	cl_14764
HORVU.MOREX.r3.4HG0335980.1	cl_14765
HORVU.MOREX.r3.3HG0230640.1	cl_14766
HORVU.MOREX.r3.4HG0335090.1	cl_14766
HORVU.MOREX.r3.7HG0728780.1	cl_14766
HORVU.MOREX.r3.6HG0615930.1	cl_14766
HORVU.MOREX.r3.6HG0541920.1	cl_14767
HORVU.MOREX.r3.2HG0133430.1	cl_14768
HORVU.MOREX.r3.7HG0715010.1	cl_14769
HORVU.MOREX.r3.6HG0572110.1	cl_1477
HORVU.MOREX.r3.7HG0732110.1	cl_1477
HORVU.MOREX.r3.7HG0734200.1	cl_1477
HORVU.MOREX.r3.7HG0734210.1	cl_1477
HORVU.MOREX.r3.7HG0734250.1	cl_1477
HORVU.MOREX.r3.4HG0410730.1	cl_14770
HORVU.MOREX.r3.2HG0150110.1	cl_14771
HORVU.MOREX.r3.5HG0497810.1	cl_14772
HORVU.MOREX.r3.2HG0198220.1	cl_14773
HORVU.MOREX.r3.1HG0063590.1	cl_14774
HORVU.MOREX.r3.2HG0182460.1	cl_14775
HORVU.MOREX.r3.5HG0515780.1	cl_14775
HORVU.MOREX.r3.5HG0515760.1	cl_14775
HORVU.MOREX.r3.5HG0515810.1	cl_14775
HORVU.MOREX.r3.5HG0515750.1	cl_14775
HORVU.MOREX.r3.5HG0474880.1	cl_14775
HORVU.MOREX.r3.5HG0515820.1	cl_14775
HORVU.MOREX.r3.5HG0515660.1	cl_14775
HORVU.MOREX.r3.5HG0515620.1	cl_14775
HORVU.MOREX.r3.5HG0515720.1	cl_14775
HORVU.MOREX.r3.5HG0515600.1	cl_14775
HORVU.MOREX.r3.5HG0515570.1	cl_14775
HORVU.MOREX.r3.5HG0515830.1	cl_14775
HORVU.MOREX.r3.5HG0474860.1	cl_14775
HORVU.MOREX.r3.5HG0479500.1	cl_14776
HORVU.MOREX.r3.5HG0522500.1	cl_14777
HORVU.MOREX.r3.4HG0384160.1	cl_14777
HORVU.MOREX.r3.1HG0085320.1	cl_14778
HORVU.MOREX.r3.1HG0085330.1	cl_14778
HORVU.MOREX.r3.5HG0520380.1	cl_14779
HORVU.MOREX.r3.1HG0063100.1	cl_1478
HORVU.MOREX.r3.4HG0409620.1	cl_14780
HORVU.MOREX.r3.7HG0663130.1	cl_14780
HORVU.MOREX.r3.4HG0409660.1	cl_14780
HORVU.MOREX.r3.6HG0617080.1	cl_14781
HORVU.MOREX.r3.6HG0617070.1	cl_14781
HORVU.MOREX.r3.1HG0066180.1	cl_14782
HORVU.MOREX.r3.7HG0637150.1	cl_14783
HORVU.MOREX.r3.7HG0637240.1	cl_14783
HORVU.MOREX.r3.5HG0485560.1	cl_14783
HORVU.MOREX.r3.2HG0124630.1	cl_14784
HORVU.MOREX.r3.4HG0383890.1	cl_14785
HORVU.MOREX.r3.1HG0062370.1	cl_14785
HORVU.MOREX.r3.3HG0266040.1	cl_14785
HORVU.MOREX.r3.2HG0176420.1	cl_14786
HORVU.MOREX.r3.2HG0176480.1	cl_14786
HORVU.MOREX.r3.2HG0176440.1	cl_14786
HORVU.MOREX.r3.3HG0297870.1	cl_14786
HORVU.MOREX.r3.3HG0297880.1	cl_14786
HORVU.MOREX.r3.6HG0591360.1	cl_14786
HORVU.MOREX.r3.6HG0607710.1	cl_14787
HORVU.MOREX.r3.2HG0187090.1	cl_14788
HORVU.MOREX.r3.1HG0018420.1	cl_14789
HORVU.MOREX.r3.6HG0597180.1	cl_14789
HORVU.MOREX.r3.6HG0608780.1	cl_1479
HORVU.MOREX.r3.7HG0736400.1	cl_14790
HORVU.MOREX.r3.2HG0132870.1	cl_14791
HORVU.MOREX.r3.6HG0627790.1	cl_14792
HORVU.MOREX.r3.5HG0518010.1	cl_14793
HORVU.MOREX.r3.5HG0518030.1	cl_14793
HORVU.MOREX.r3.5HG0518020.1	cl_14793
HORVU.MOREX.r3.5HG0502790.1	cl_14794
HORVU.MOREX.r3.5HG0447560.1	cl_14795
HORVU.MOREX.r3.2HG0156820.1	cl_14796
HORVU.MOREX.r3.2HG0095650.1	cl_14797
HORVU.MOREX.r3.6HG0621830.1	cl_14798
HORVU.MOREX.r3.6HG0621870.1	cl_14798
HORVU.MOREX.r3.5HG0470690.1	cl_14799
HORVU.MOREX.r3.5HG0470700.1	cl_14799
HORVU.MOREX.r3.5HG0470680.1	cl_14799
HORVU.MOREX.r3.5HG0442640.1	cl_148
HORVU.MOREX.r3.4HG0350240.1	cl_1480
HORVU.MOREX.r3.5HG0458030.1	cl_1480
HORVU.MOREX.r3.1HG0055500.1	cl_14800
HORVU.MOREX.r3.2HG0201780.1	cl_14801
HORVU.MOREX.r3.5HG0476060.1	cl_14802
HORVU.MOREX.r3.1HG0079040.1	cl_14803
HORVU.MOREX.r3.1HG0082910.1	cl_14803
HORVU.MOREX.r3.6HG0613230.1	cl_14804
HORVU.MOREX.r3.5HG0523580.1	cl_14805
HORVU.MOREX.r3.6HG0619560.1	cl_14806
HORVU.MOREX.r3.5HG0470580.1	cl_14807
HORVU.MOREX.r3.2HG0202460.1	cl_14808
HORVU.MOREX.r3.2HG0156770.1	cl_14808
HORVU.MOREX.r3.6HG0578460.1	cl_14809
HORVU.MOREX.r3.1HG0025840.1	cl_1481
HORVU.MOREX.r3.2HG0207620.1	cl_14810
HORVU.MOREX.r3.1HG0018200.1	cl_14811
HORVU.MOREX.r3.3HG0234060.1	cl_14812
HORVU.MOREX.r3.3HG0234070.1	cl_14812
HORVU.MOREX.r3.7HG0727090.1	cl_14812
HORVU.MOREX.r3.1HG0072150.1	cl_14813
HORVU.MOREX.r3.4HG0384330.1	cl_14814
HORVU.MOREX.r3.2HG0135830.1	cl_14815
HORVU.MOREX.r3.5HG0433510.1	cl_14816
HORVU.MOREX.r3.4HG0332940.1	cl_14817
HORVU.MOREX.r3.5HG0511500.1	cl_14818
HORVU.MOREX.r3.4HG0358810.1	cl_14818
HORVU.MOREX.r3.4HG0409890.1	cl_14819
HORVU.MOREX.r3.5HG0499120.1	cl_1482
HORVU.MOREX.r3.2HG0196610.1	cl_14820
HORVU.MOREX.r3.2HG0177600.1	cl_14821
HORVU.MOREX.r3.2HG0193440.1	cl_14822
HORVU.MOREX.r3.3HG0224460.1	cl_14823
HORVU.MOREX.r3.3HG0257660.1	cl_14824
HORVU.MOREX.r3.5HG0490550.1	cl_14825
HORVU.MOREX.r3.5HG0467140.1	cl_14826
HORVU.MOREX.r3.3HG0252080.1	cl_14827
HORVU.MOREX.r3.3HG0282930.1	cl_14827
HORVU.MOREX.r3.5HG0533820.1	cl_14828
HORVU.MOREX.r3.4HG0418640.1	cl_14829
HORVU.MOREX.r3.1HG0046920.1	cl_1483
HORVU.MOREX.r3.4HG0402660.1	cl_14830
HORVU.MOREX.r3.1HG0059140.1	cl_14830
HORVU.MOREX.r3.1HG0067000.1	cl_14831
HORVU.MOREX.r3.6HG0612890.1	cl_14832
HORVU.MOREX.r3.2HG0165730.1	cl_14833
HORVU.MOREX.r3.5HG0533550.1	cl_14834
HORVU.MOREX.r3.7HG0740010.1	cl_14835
HORVU.MOREX.r3.4HG0385200.1	cl_14836
HORVU.MOREX.r3.1HG0006100.1	cl_14837
HORVU.MOREX.r3.1HG0050150.1	cl_14838
HORVU.MOREX.r3.7HG0730010.1	cl_14839
HORVU.MOREX.r3.2HG0158850.1	cl_1484
HORVU.MOREX.r3.4HG0382520.1	cl_14840
HORVU.MOREX.r3.2HG0102570.1	cl_14841
HORVU.MOREX.r3.4HG0340650.1	cl_14842
HORVU.MOREX.r3.1HG0010490.1	cl_14842
HORVU.MOREX.r3.1HG0091150.1	cl_14843
HORVU.MOREX.r3.3HG0224810.1	cl_14844
HORVU.MOREX.r3.5HG0504710.1	cl_14844
HORVU.MOREX.r3.1HG0081850.1	cl_14845
HORVU.MOREX.r3.1HG0081860.1	cl_14845
HORVU.MOREX.r3.4HG0363180.1	cl_14846
HORVU.MOREX.r3.4HG0408710.1	cl_14847
HORVU.MOREX.r3.2HG0205000.1	cl_14848
HORVU.MOREX.r3.5HG0491110.1	cl_14849
HORVU.MOREX.r3.4HG0412780.1	cl_14849
HORVU.MOREX.r3.5HG0491120.1	cl_14849
HORVU.MOREX.r3.5HG0491090.1	cl_14849
HORVU.MOREX.r3.5HG0491100.1	cl_14849
HORVU.MOREX.r3.5HG0491080.1	cl_14849
HORVU.MOREX.r3.6HG0595030.1	cl_1485
HORVU.MOREX.r3.3HG0268820.1	cl_14850
HORVU.MOREX.r3.6HG0593780.1	cl_14851
HORVU.MOREX.r3.5HG0456030.1	cl_14852
HORVU.MOREX.r3.2HG0205330.1	cl_14853
HORVU.MOREX.r3.6HG0600040.1	cl_14854
HORVU.MOREX.r3.1HG0060690.1	cl_14855
HORVU.MOREX.r3.3HG0311780.1	cl_14856
HORVU.MOREX.r3.3HG0256270.1	cl_14857
HORVU.MOREX.r3.7HG0645080.1	cl_14858
HORVU.MOREX.r3.7HG0645130.1	cl_14858
HORVU.MOREX.r3.7HG0644850.1	cl_14858
HORVU.MOREX.r3.7HG0644820.1	cl_14858
HORVU.MOREX.r3.7HG0645170.1	cl_14858
HORVU.MOREX.r3.7HG0645110.1	cl_14858
HORVU.MOREX.r3.7HG0645100.1	cl_14858
HORVU.MOREX.r3.7HG0645090.1	cl_14858
HORVU.MOREX.r3.7HG0645070.1	cl_14858
HORVU.MOREX.r3.7HG0645060.1	cl_14858
HORVU.MOREX.r3.7HG0645050.1	cl_14858
HORVU.MOREX.r3.7HG0645040.1	cl_14858
HORVU.MOREX.r3.7HG0645030.1	cl_14858
HORVU.MOREX.r3.7HG0645020.1	cl_14858
HORVU.MOREX.r3.7HG0645010.1	cl_14858
HORVU.MOREX.r3.7HG0644990.1	cl_14858
HORVU.MOREX.r3.7HG0644980.1	cl_14858
HORVU.MOREX.r3.7HG0644970.1	cl_14858
HORVU.MOREX.r3.7HG0644960.1	cl_14858
HORVU.MOREX.r3.7HG0644950.1	cl_14858
HORVU.MOREX.r3.7HG0644940.1	cl_14858
HORVU.MOREX.r3.7HG0644920.1	cl_14858
HORVU.MOREX.r3.7HG0644910.1	cl_14858
HORVU.MOREX.r3.7HG0644900.1	cl_14858
HORVU.MOREX.r3.7HG0644860.1	cl_14858
HORVU.MOREX.r3.7HG0644880.1	cl_14858
HORVU.MOREX.r3.7HG0645160.1	cl_14858
HORVU.MOREX.r3.7HG0645120.1	cl_14858
HORVU.MOREX.r3.7HG0645000.1	cl_14858
HORVU.MOREX.r3.7HG0644930.1	cl_14858
HORVU.MOREX.r3.7HG0644870.1	cl_14858
HORVU.MOREX.r3.7HG0734450.1	cl_14859
HORVU.MOREX.r3.3HG0236150.1	cl_1486
HORVU.MOREX.r3.1HG0085200.1	cl_14860
HORVU.MOREX.r3.2HG0197830.1	cl_14861
HORVU.MOREX.r3.2HG0197850.1	cl_14861
HORVU.MOREX.r3.5HG0476180.1	cl_14862
HORVU.MOREX.r3.5HG0476120.1	cl_14862
HORVU.MOREX.r3.3HG0272470.1	cl_14863
HORVU.MOREX.r3.2HG0190620.1	cl_14864
HORVU.MOREX.r3.1HG0041820.1	cl_14865
HORVU.MOREX.r3.1HG0091130.1	cl_14866
HORVU.MOREX.r3.2HG0184420.1	cl_14867
HORVU.MOREX.r3.5HG0459890.1	cl_14868
HORVU.MOREX.r3.5HG0530320.1	cl_14869
HORVU.MOREX.r3.2HG0199440.1	cl_14869
HORVU.MOREX.r3.5HG0482150.1	cl_14869
HORVU.MOREX.r3.2HG0133620.1	cl_14869
HORVU.MOREX.r3.2HG0140700.1	cl_1487
HORVU.MOREX.r3.3HG0234950.1	cl_14870
HORVU.MOREX.r3.3HG0318370.1	cl_14871
HORVU.MOREX.r3.3HG0318350.1	cl_14871
HORVU.MOREX.r3.5HG0473570.1	cl_14872
HORVU.MOREX.r3.2HG0190210.1	cl_14872
HORVU.MOREX.r3.6HG0539990.1	cl_14873
HORVU.MOREX.r3.4HG0335270.1	cl_14874
HORVU.MOREX.r3.4HG0341870.1	cl_14875
HORVU.MOREX.r3.2HG0141190.1	cl_14876
HORVU.MOREX.r3.1HG0052230.1	cl_14877
HORVU.MOREX.r3.7HG0727900.1	cl_14878
HORVU.MOREX.r3.5HG0470720.1	cl_14879
HORVU.MOREX.r3.4HG0410810.1	cl_1488
HORVU.MOREX.r3.4HG0334260.1	cl_1488
HORVU.MOREX.r3.3HG0329750.1	cl_1488
HORVU.MOREX.r3.1HG0070030.1	cl_14880
HORVU.MOREX.r3.6HG0573870.1	cl_14880
HORVU.MOREX.r3.1HG0070000.1	cl_14880
HORVU.MOREX.r3.5HG0448750.1	cl_14881
HORVU.MOREX.r3.2HG0164450.1	cl_14882
HORVU.MOREX.r3.2HG0165860.1	cl_14883
HORVU.MOREX.r3.4HG0413440.1	cl_14884
HORVU.MOREX.r3.6HG0545460.1	cl_14885
HORVU.MOREX.r3.3HG0235160.1	cl_14885
HORVU.MOREX.r3.5HG0519030.1	cl_14885
HORVU.MOREX.r3.5HG0519010.1	cl_14885
HORVU.MOREX.r3.6HG0621460.1	cl_14886
HORVU.MOREX.r3.6HG0619110.1	cl_14887
HORVU.MOREX.r3.4HG0381750.1	cl_14888
HORVU.MOREX.r3.2HG0211090.1	cl_14889
HORVU.MOREX.r3.6HG0619530.1	cl_14889
HORVU.MOREX.r3.3HG0326880.1	cl_14889
HORVU.MOREX.r3.3HG0326310.1	cl_14889
HORVU.MOREX.r3.6HG0631370.1	cl_14889
HORVU.MOREX.r3.2HG0191430.1	cl_1489
HORVU.MOREX.r3.4HG0415350.1	cl_14890
HORVU.MOREX.r3.4HG0411890.1	cl_14890
HORVU.MOREX.r3.7HG0713080.1	cl_14890
HORVU.MOREX.r3.4HG0378090.1	cl_14890
HORVU.MOREX.r3.3HG0326730.1	cl_14890
HORVU.MOREX.r3.3HG0300400.1	cl_14890
HORVU.MOREX.r3.6HG0625390.1	cl_14890
HORVU.MOREX.r3.3HG0307900.1	cl_14890
HORVU.MOREX.r3.7HG0741850.1	cl_14890
HORVU.MOREX.r3.3HG0307920.1	cl_14890
HORVU.MOREX.r3.6HG0621300.1	cl_14890
HORVU.MOREX.r3.2HG0104800.1	cl_14890
HORVU.MOREX.r3.7HG0698010.1	cl_14890
HORVU.MOREX.r3.4HG0371900.1	cl_14890
HORVU.MOREX.r3.7HG0741810.1	cl_14890
HORVU.MOREX.r3.6HG0614610.1	cl_14890
HORVU.MOREX.r3.5HG0534880.1	cl_14890
HORVU.MOREX.r3.1HG0058740.1	cl_14890
HORVU.MOREX.r3.2HG0193800.1	cl_14890
HORVU.MOREX.r3.4HG0398850.1	cl_14890
HORVU.MOREX.r3.1HG0012300.1	cl_14890
HORVU.MOREX.r3.5HG0459230.1	cl_14890
HORVU.MOREX.r3.5HG0444170.1	cl_14891
HORVU.MOREX.r3.5HG0444150.1	cl_14891
HORVU.MOREX.r3.5HG0444200.1	cl_14891
HORVU.MOREX.r3.5HG0444080.1	cl_14891
HORVU.MOREX.r3.5HG0444110.1	cl_14891
HORVU.MOREX.r3.5HG0444140.1	cl_14891
HORVU.MOREX.r3.5HG0444040.1	cl_14891
HORVU.MOREX.r3.5HG0444100.1	cl_14891
HORVU.MOREX.r3.5HG0444180.1	cl_14891
HORVU.MOREX.r3.5HG0444190.1	cl_14891
HORVU.MOREX.r3.5HG0444220.1	cl_14891
HORVU.MOREX.r3.3HG0237910.1	cl_14892
HORVU.MOREX.r3.2HG0107440.1	cl_14892
HORVU.MOREX.r3.3HG0309220.1	cl_14893
HORVU.MOREX.r3.5HG0488600.1	cl_14894
HORVU.MOREX.r3.1HG0008930.1	cl_14895
HORVU.MOREX.r3.3HG0241140.1	cl_14896
HORVU.MOREX.r3.3HG0306170.1	cl_14897
HORVU.MOREX.r3.5HG0526370.1	cl_14898
HORVU.MOREX.r3.4HG0408040.1	cl_14899
HORVU.MOREX.r3.7HG0723740.1	cl_149
HORVU.MOREX.r3.3HG0236320.1	cl_1490
HORVU.MOREX.r3.6HG0612760.1	cl_14900
HORVU.MOREX.r3.1HG0024510.1	cl_14901
HORVU.MOREX.r3.1HG0074000.1	cl_14901
HORVU.MOREX.r3.3HG0233710.1	cl_14901
HORVU.MOREX.r3.3HG0328070.1	cl_14902
HORVU.MOREX.r3.3HG0328060.1	cl_14902
HORVU.MOREX.r3.3HG0328030.1	cl_14902
HORVU.MOREX.r3.3HG0328020.1	cl_14902
HORVU.MOREX.r3.3HG0327980.1	cl_14902
HORVU.MOREX.r3.3HG0327970.1	cl_14902
HORVU.MOREX.r3.3HG0327960.1	cl_14902
HORVU.MOREX.r3.3HG0327950.1	cl_14902
HORVU.MOREX.r3.3HG0327940.1	cl_14902
HORVU.MOREX.r3.5HG0519270.1	cl_14902
HORVU.MOREX.r3.3HG0328200.1	cl_14902
HORVU.MOREX.r3.3HG0328180.1	cl_14902
HORVU.MOREX.r3.3HG0328170.1	cl_14902
HORVU.MOREX.r3.3HG0328160.1	cl_14902
HORVU.MOREX.r3.3HG0327920.1	cl_14902
HORVU.MOREX.r3.3HG0219410.1	cl_14903
HORVU.MOREX.r3.1HG0007690.1	cl_14904
HORVU.MOREX.r3.2HG0166850.1	cl_14905
HORVU.MOREX.r3.3HG0226070.1	cl_14906
HORVU.MOREX.r3.7HG0676880.1	cl_14907
HORVU.MOREX.r3.2HG0194250.1	cl_14908
HORVU.MOREX.r3.5HG0438520.1	cl_14909
HORVU.MOREX.r3.5HG0500590.1	cl_1491
HORVU.MOREX.r3.3HG0230320.1	cl_1491
HORVU.MOREX.r3.3HG0323940.1	cl_1491
HORVU.MOREX.r3.1HG0089070.1	cl_1491
HORVU.MOREX.r3.4HG0331780.1	cl_1491
HORVU.MOREX.r3.4HG0414850.1	cl_1491
HORVU.MOREX.r3.2HG0196540.1	cl_1491
HORVU.MOREX.r3.2HG0172870.1	cl_1491
HORVU.MOREX.r3.4HG0416530.1	cl_1491
HORVU.MOREX.r3.7HG0659620.1	cl_1491
HORVU.MOREX.r3.4HG0374040.1	cl_1491
HORVU.MOREX.r3.3HG0313370.1	cl_1491
HORVU.MOREX.r3.4HG0343110.1	cl_1491
HORVU.MOREX.r3.4HG0362220.1	cl_1491
HORVU.MOREX.r3.5HG0477630.1	cl_1491
HORVU.MOREX.r3.5HG0466950.1	cl_1491
HORVU.MOREX.r3.2HG0095940.1	cl_1491
HORVU.MOREX.r3.3HG0315130.1	cl_14910
HORVU.MOREX.r3.4HG0394380.1	cl_14911
HORVU.MOREX.r3.7HG0739290.1	cl_14912
HORVU.MOREX.r3.5HG0497350.1	cl_14913
HORVU.MOREX.r3.5HG0456440.1	cl_14914
HORVU.MOREX.r3.6HG0591020.1	cl_14915
HORVU.MOREX.r3.2HG0203390.1	cl_14916
HORVU.MOREX.r3.6HG0629880.1	cl_14917
HORVU.MOREX.r3.2HG0159790.1	cl_14918
HORVU.MOREX.r3.2HG0181610.1	cl_14918
HORVU.MOREX.r3.4HG0389490.1	cl_14919
HORVU.MOREX.r3.2HG0111650.1	cl_1492
HORVU.MOREX.r3.5HG0507840.1	cl_14920
HORVU.MOREX.r3.6HG0630040.1	cl_14921
HORVU.MOREX.r3.2HG0143260.1	cl_14921
HORVU.MOREX.r3.3HG0225500.1	cl_14922
HORVU.MOREX.r3.3HG0225510.1	cl_14922
HORVU.MOREX.r3.7HG0722720.1	cl_14923
HORVU.MOREX.r3.7HG0670050.1	cl_14924
HORVU.MOREX.r3.5HG0490760.1	cl_14925
HORVU.MOREX.r3.6HG0609720.1	cl_14925
HORVU.MOREX.r3.1HG0002880.1	cl_14926
HORVU.MOREX.r3.4HG0349120.1	cl_14926
HORVU.MOREX.r3.5HG0454740.1	cl_14926
HORVU.MOREX.r3.2HG0099820.1	cl_14927
HORVU.MOREX.r3.7HG0643130.1	cl_14928
HORVU.MOREX.r3.7HG0727070.1	cl_14929
HORVU.MOREX.r3.4HG0338210.1	cl_14929
HORVU.MOREX.r3.2HG0138300.1	cl_14929
HORVU.MOREX.r3.6HG0549530.1	cl_1493
HORVU.MOREX.r3.3HG0235480.1	cl_1493
HORVU.MOREX.r3.3HG0235450.1	cl_1493
HORVU.MOREX.r3.2HG0197900.1	cl_14930
HORVU.MOREX.r3.6HG0625240.1	cl_14931
HORVU.MOREX.r3.3HG0300490.1	cl_14932
HORVU.MOREX.r3.7HG0725970.1	cl_14932
HORVU.MOREX.r3.7HG0645500.1	cl_14932
HORVU.MOREX.r3.3HG0323100.1	cl_14932
HORVU.MOREX.r3.1HG0090730.1	cl_14932
HORVU.MOREX.r3.3HG0252410.1	cl_14932
HORVU.MOREX.r3.4HG0335670.1	cl_14932
HORVU.MOREX.r3.5HG0520630.1	cl_14932
HORVU.MOREX.r3.6HG0555190.1	cl_14933
HORVU.MOREX.r3.5HG0504790.1	cl_14934
HORVU.MOREX.r3.6HG0542110.1	cl_14935
HORVU.MOREX.r3.3HG0243210.1	cl_14936
HORVU.MOREX.r3.6HG0552600.1	cl_14937
HORVU.MOREX.r3.4HG0337490.1	cl_14938
HORVU.MOREX.r3.3HG0252620.1	cl_14939
HORVU.MOREX.r3.2HG0177240.1	cl_1494
HORVU.MOREX.r3.2HG0096020.1	cl_1494
HORVU.MOREX.r3.5HG0526310.1	cl_1494
HORVU.MOREX.r3.7HG0745540.1	cl_1494
HORVU.MOREX.r3.6HG0628030.1	cl_1494
HORVU.MOREX.r3.6HG0618180.1	cl_14940
HORVU.MOREX.r3.7HG0693390.1	cl_14941
HORVU.MOREX.r3.6HG0540420.1	cl_14942
HORVU.MOREX.r3.7HG0701980.1	cl_14943
HORVU.MOREX.r3.4HG0418600.1	cl_14944
HORVU.MOREX.r3.7HG0689490.1	cl_14945
HORVU.MOREX.r3.7HG0634820.1	cl_14946
HORVU.MOREX.r3.3HG0250180.1	cl_14946
HORVU.MOREX.r3.3HG0289420.1	cl_14946
HORVU.MOREX.r3.6HG0541760.1	cl_14947
HORVU.MOREX.r3.5HG0441980.1	cl_14947
HORVU.MOREX.r3.5HG0442020.1	cl_14947
HORVU.MOREX.r3.6HG0541780.1	cl_14947
HORVU.MOREX.r3.2HG0175450.1	cl_14948
HORVU.MOREX.r3.3HG0280130.1	cl_14949
HORVU.MOREX.r3.1HG0040570.1	cl_1495
HORVU.MOREX.r3.5HG0492500.1	cl_14950
HORVU.MOREX.r3.1HG0050440.1	cl_14951
HORVU.MOREX.r3.7HG0732810.1	cl_14952
HORVU.MOREX.r3.6HG0555220.1	cl_14952
HORVU.MOREX.r3.2HG0176020.1	cl_14953
HORVU.MOREX.r3.3HG0323620.1	cl_14954
HORVU.MOREX.r3.2HG0135120.1	cl_14955
HORVU.MOREX.r3.1HG0091080.1	cl_14956
HORVU.MOREX.r3.2HG0212810.1	cl_14957
HORVU.MOREX.r3.4HG0378170.1	cl_14958
HORVU.MOREX.r3.6HG0571760.1	cl_14959
HORVU.MOREX.r3.1HG0053250.1	cl_1496
HORVU.MOREX.r3.2HG0151500.1	cl_14960
HORVU.MOREX.r3.6HG0546050.1	cl_14961
HORVU.MOREX.r3.2HG0208160.1	cl_14962
HORVU.MOREX.r3.2HG0128890.1	cl_14963
HORVU.MOREX.r3.4HG0397890.1	cl_14963
HORVU.MOREX.r3.7HG0662840.1	cl_14963
HORVU.MOREX.r3.3HG0245280.1	cl_14964
HORVU.MOREX.r3.7HG0682050.1	cl_14965
HORVU.MOREX.r3.6HG0612160.1	cl_14965
HORVU.MOREX.r3.3HG0302610.1	cl_14966
HORVU.MOREX.r3.3HG0302620.1	cl_14966
HORVU.MOREX.r3.6HG0614040.1	cl_14967
HORVU.MOREX.r3.1HG0072060.1	cl_14968
HORVU.MOREX.r3.2HG0123590.1	cl_14968
HORVU.MOREX.r3.4HG0396740.1	cl_14968
HORVU.MOREX.r3.1HG0009670.1	cl_14968
HORVU.MOREX.r3.5HG0529060.1	cl_14968
HORVU.MOREX.r3.4HG0342550.1	cl_14968
HORVU.MOREX.r3.7HG0689620.1	cl_14968
HORVU.MOREX.r3.7HG0709810.1	cl_14968
HORVU.MOREX.r3.2HG0100330.1	cl_14968
HORVU.MOREX.r3.4HG0382870.1	cl_14968
HORVU.MOREX.r3.5HG0440780.1	cl_14969
HORVU.MOREX.r3.1HG0062760.1	cl_1497
HORVU.MOREX.r3.1HG0062450.1	cl_1497
HORVU.MOREX.r3.1HG0062770.1	cl_1497
HORVU.MOREX.r3.1HG0062800.1	cl_1497
HORVU.MOREX.r3.7HG0641870.1	cl_14970
HORVU.MOREX.r3.7HG0642020.1	cl_14971
HORVU.MOREX.r3.6HG0616170.1	cl_14972
HORVU.MOREX.r3.6HG0571770.1	cl_14972
HORVU.MOREX.r3.1HG0051230.1	cl_14973
HORVU.MOREX.r3.5HG0488050.1	cl_14974
HORVU.MOREX.r3.5HG0488040.1	cl_14974
HORVU.MOREX.r3.6HG0613220.1	cl_14974
HORVU.MOREX.r3.4HG0348690.1	cl_14975
HORVU.MOREX.r3.4HG0334410.1	cl_14976
HORVU.MOREX.r3.5HG0420410.1	cl_14976
HORVU.MOREX.r3.1HG0091450.1	cl_14977
HORVU.MOREX.r3.5HG0502290.1	cl_14978
HORVU.MOREX.r3.7HG0682640.1	cl_14979
HORVU.MOREX.r3.6HG0627930.1	cl_14979
HORVU.MOREX.r3.1HG0018610.1	cl_14979
HORVU.MOREX.r3.4HG0416240.1	cl_1498
HORVU.MOREX.r3.6HG0611140.1	cl_14980
HORVU.MOREX.r3.6HG0632270.1	cl_14981
HORVU.MOREX.r3.2HG0195750.1	cl_14982
HORVU.MOREX.r3.6HG0626050.1	cl_14983
HORVU.MOREX.r3.3HG0292110.1	cl_14984
HORVU.MOREX.r3.3HG0293070.1	cl_14985
HORVU.MOREX.r3.5HG0465810.1	cl_14986
HORVU.MOREX.r3.3HG0322140.1	cl_14986
HORVU.MOREX.r3.3HG0322130.1	cl_14986
HORVU.MOREX.r3.5HG0485100.1	cl_14986
HORVU.MOREX.r3.3HG0322070.1	cl_14986
HORVU.MOREX.r3.7HG0744940.1	cl_14986
HORVU.MOREX.r3.7HG0744950.1	cl_14986
HORVU.MOREX.r3.1HG0077350.1	cl_14986
HORVU.MOREX.r3.3HG0322150.1	cl_14986
HORVU.MOREX.r3.3HG0291720.1	cl_14986
HORVU.MOREX.r3.5HG0422110.1	cl_14987
HORVU.MOREX.r3.3HG0240720.1	cl_14988
HORVU.MOREX.r3.2HG0140040.1	cl_14989
HORVU.MOREX.r3.5HG0504330.1	cl_1499
HORVU.MOREX.r3.3HG0316080.1	cl_14990
HORVU.MOREX.r3.6HG0556800.1	cl_14991
HORVU.MOREX.r3.7HG0726740.1	cl_14991
HORVU.MOREX.r3.6HG0598940.1	cl_14992
HORVU.MOREX.r3.7HG0706620.1	cl_14993
HORVU.MOREX.r3.3HG0298110.1	cl_14994
HORVU.MOREX.r3.1HG0061280.1	cl_14995
HORVU.MOREX.r3.5HG0490580.1	cl_14996
HORVU.MOREX.r3.7HG0679520.1	cl_14996
HORVU.MOREX.r3.3HG0285170.1	cl_14996
HORVU.MOREX.r3.2HG0186490.1	cl_14997
HORVU.MOREX.r3.1HG0075600.1	cl_14998
HORVU.MOREX.r3.6HG0617930.1	cl_14999
HORVU.MOREX.r3.3HG0218410.1	cl_15
HORVU.MOREX.r3.2HG0217050.1	cl_150
HORVU.MOREX.r3.7HG0679840.1	cl_1500
HORVU.MOREX.r3.3HG0278170.1	cl_15000
HORVU.MOREX.r3.3HG0220640.1	cl_15001
HORVU.MOREX.r3.7HG0749600.1	cl_15002
HORVU.MOREX.r3.2HG0115520.1	cl_15003
HORVU.MOREX.r3.7HG0658660.1	cl_15004
HORVU.MOREX.r3.5HG0505130.1	cl_15005
HORVU.MOREX.r3.3HG0289260.1	cl_15006
HORVU.MOREX.r3.1HG0077410.1	cl_15006
HORVU.MOREX.r3.2HG0117040.1	cl_15007
HORVU.MOREX.r3.2HG0130850.1	cl_15007
HORVU.MOREX.r3.6HG0558930.1	cl_15008
HORVU.MOREX.r3.2HG0117210.1	cl_15009
HORVU.MOREX.r3.2HG0208210.1	cl_1501
HORVU.MOREX.r3.2HG0199720.1	cl_1501
HORVU.MOREX.r3.2HG0208300.1	cl_1501
HORVU.MOREX.r3.2HG0208200.1	cl_1501
HORVU.MOREX.r3.2HG0208330.1	cl_1501
HORVU.MOREX.r3.2HG0207980.1	cl_1501
HORVU.MOREX.r3.7HG0738820.1	cl_1501
HORVU.MOREX.r3.2HG0199850.1	cl_1501
HORVU.MOREX.r3.2HG0207930.1	cl_1501
HORVU.MOREX.r3.2HG0208220.1	cl_1501
HORVU.MOREX.r3.2HG0208310.1	cl_1501
HORVU.MOREX.r3.2HG0199820.1	cl_1501
HORVU.MOREX.r3.3HG0319500.1	cl_1501
HORVU.MOREX.r3.2HG0208050.1	cl_1501
HORVU.MOREX.r3.5HG0489070.1	cl_15010
HORVU.MOREX.r3.6HG0567530.1	cl_15011
HORVU.MOREX.r3.2HG0205730.1	cl_15012
HORVU.MOREX.r3.5HG0459410.1	cl_15012
HORVU.MOREX.r3.5HG0446020.1	cl_15012
HORVU.MOREX.r3.7HG0739470.1	cl_15012
HORVU.MOREX.r3.4HG0331830.1	cl_15012
HORVU.MOREX.r3.1HG0049940.1	cl_15012
HORVU.MOREX.r3.5HG0433830.1	cl_15012
HORVU.MOREX.r3.7HG0636110.1	cl_15012
HORVU.MOREX.r3.2HG0164140.1	cl_15012
HORVU.MOREX.r3.2HG0174840.1	cl_15012
HORVU.MOREX.r3.1HG0045070.1	cl_15012
HORVU.MOREX.r3.4HG0402200.1	cl_15012
HORVU.MOREX.r3.7HG0652200.1	cl_15012
HORVU.MOREX.r3.3HG0246070.1	cl_15013
HORVU.MOREX.r3.7HG0709720.1	cl_15013
HORVU.MOREX.r3.3HG0246080.1	cl_15013
HORVU.MOREX.r3.7HG0714320.1	cl_15014
HORVU.MOREX.r3.7HG0656350.1	cl_15015
HORVU.MOREX.r3.3HG0250060.1	cl_15015
HORVU.MOREX.r3.6HG0592840.1	cl_15016
HORVU.MOREX.r3.4HG0333810.1	cl_15016
HORVU.MOREX.r3.5HG0460280.1	cl_15017
HORVU.MOREX.r3.6HG0591970.1	cl_15018
HORVU.MOREX.r3.1HG0079320.1	cl_15018
HORVU.MOREX.r3.6HG0572600.1	cl_15018
HORVU.MOREX.r3.7HG0745970.1	cl_15018
HORVU.MOREX.r3.2HG0168840.1	cl_15018
HORVU.MOREX.r3.3HG0259500.1	cl_15019
HORVU.MOREX.r3.6HG0627300.1	cl_1502
HORVU.MOREX.r3.5HG0496840.1	cl_15020
HORVU.MOREX.r3.5HG0499600.1	cl_15021
HORVU.MOREX.r3.6HG0616420.1	cl_15022
HORVU.MOREX.r3.6HG0616530.1	cl_15023
HORVU.MOREX.r3.2HG0157190.1	cl_15024
HORVU.MOREX.r3.4HG0394960.1	cl_15025
HORVU.MOREX.r3.1HG0077260.1	cl_15025
HORVU.MOREX.r3.3HG0325100.1	cl_15026
HORVU.MOREX.r3.5HG0528670.1	cl_15026
HORVU.MOREX.r3.1HG0094660.1	cl_15027
HORVU.MOREX.r3.7HG0638210.1	cl_15028
HORVU.MOREX.r3.1HG0093010.1	cl_15028
HORVU.MOREX.r3.2HG0218060.1	cl_15029
HORVU.MOREX.r3.7HG0728060.1	cl_1503
HORVU.MOREX.r3.7HG0751470.1	cl_15030
HORVU.MOREX.r3.4HG0415590.1	cl_15031
HORVU.MOREX.r3.4HG0336570.1	cl_15032
HORVU.MOREX.r3.4HG0390450.1	cl_15032
HORVU.MOREX.r3.3HG0237690.1	cl_15033
HORVU.MOREX.r3.3HG0237670.1	cl_15033
HORVU.MOREX.r3.3HG0237580.1	cl_15033
HORVU.MOREX.r3.3HG0237680.1	cl_15033
HORVU.MOREX.r3.3HG0237710.1	cl_15033
HORVU.MOREX.r3.3HG0237700.1	cl_15033
HORVU.MOREX.r3.5HG0509070.1	cl_15034
HORVU.MOREX.r3.4HG0405730.1	cl_15035
HORVU.MOREX.r3.2HG0123280.1	cl_15036
HORVU.MOREX.r3.5HG0475980.1	cl_15036
HORVU.MOREX.r3.4HG0346070.1	cl_15036
HORVU.MOREX.r3.5HG0426180.1	cl_15037
HORVU.MOREX.r3.2HG0215770.1	cl_15037
HORVU.MOREX.r3.1HG0060200.1	cl_15038
HORVU.MOREX.r3.1HG0063600.1	cl_15039
HORVU.MOREX.r3.7HG0655510.1	cl_1504
HORVU.MOREX.r3.2HG0193930.1	cl_15040
HORVU.MOREX.r3.5HG0420850.1	cl_15041
HORVU.MOREX.r3.2HG0111530.1	cl_15041
HORVU.MOREX.r3.3HG0295760.1	cl_15042
HORVU.MOREX.r3.3HG0285650.1	cl_15043
HORVU.MOREX.r3.5HG0530380.1	cl_15044
HORVU.MOREX.r3.5HG0530190.1	cl_15044
HORVU.MOREX.r3.5HG0517630.1	cl_15045
HORVU.MOREX.r3.2HG0147190.1	cl_15045
HORVU.MOREX.r3.4HG0334140.1	cl_15046
HORVU.MOREX.r3.3HG0230310.1	cl_15047
HORVU.MOREX.r3.2HG0156100.1	cl_15048
HORVU.MOREX.r3.5HG0448610.1	cl_15048
HORVU.MOREX.r3.2HG0128640.1	cl_15048
HORVU.MOREX.r3.6HG0627020.1	cl_15048
HORVU.MOREX.r3.1HG0003090.1	cl_15049
HORVU.MOREX.r3.2HG0197290.1	cl_1505
HORVU.MOREX.r3.7HG0737770.1	cl_15050
HORVU.MOREX.r3.1HG0094770.1	cl_15051
HORVU.MOREX.r3.3HG0267510.1	cl_15051
HORVU.MOREX.r3.5HG0524810.1	cl_15052
HORVU.MOREX.r3.1HG0018260.1	cl_15053
HORVU.MOREX.r3.6HG0617780.1	cl_15054
HORVU.MOREX.r3.7HG0700950.1	cl_15055
HORVU.MOREX.r3.2HG0099200.1	cl_15055
HORVU.MOREX.r3.2HG0143650.1	cl_15055
HORVU.MOREX.r3.4HG0364340.1	cl_15056
HORVU.MOREX.r3.3HG0301950.1	cl_15057
HORVU.MOREX.r3.2HG0205110.1	cl_15058
HORVU.MOREX.r3.4HG0405990.1	cl_15059
HORVU.MOREX.r3.3HG0292710.1	cl_1506
HORVU.MOREX.r3.7HG0713820.1	cl_15060
HORVU.MOREX.r3.6HG0577940.1	cl_15060
HORVU.MOREX.r3.3HG0241370.1	cl_15060
HORVU.MOREX.r3.1HG0090090.1	cl_15061
HORVU.MOREX.r3.2HG0180280.1	cl_15062
HORVU.MOREX.r3.2HG0182150.1	cl_15062
HORVU.MOREX.r3.4HG0412550.1	cl_15063
HORVU.MOREX.r3.5HG0516240.1	cl_15064
HORVU.MOREX.r3.5HG0452250.1	cl_15064
HORVU.MOREX.r3.2HG0154550.1	cl_15065
HORVU.MOREX.r3.1HG0047780.1	cl_15066
HORVU.MOREX.r3.1HG0047850.1	cl_15066
HORVU.MOREX.r3.4HG0334590.1	cl_15067
HORVU.MOREX.r3.2HG0134100.1	cl_15067
HORVU.MOREX.r3.4HG0408790.1	cl_15068
HORVU.MOREX.r3.5HG0473180.1	cl_15069
HORVU.MOREX.r3.3HG0294310.1	cl_1507
HORVU.MOREX.r3.7HG0751310.1	cl_15070
HORVU.MOREX.r3.5HG0503710.1	cl_15070
HORVU.MOREX.r3.5HG0429660.1	cl_15071
HORVU.MOREX.r3.3HG0316890.1	cl_15072
HORVU.MOREX.r3.1HG0067010.1	cl_15073
HORVU.MOREX.r3.3HG0298100.1	cl_15073
HORVU.MOREX.r3.2HG0158800.1	cl_15074
HORVU.MOREX.r3.5HG0478220.1	cl_15074
HORVU.MOREX.r3.3HG0236040.1	cl_15074
HORVU.MOREX.r3.1HG0058820.1	cl_15074
HORVU.MOREX.r3.1HG0075680.1	cl_15074
HORVU.MOREX.r3.5HG0467210.1	cl_15074
HORVU.MOREX.r3.6HG0560690.1	cl_15074
HORVU.MOREX.r3.7HG0731000.1	cl_15074
HORVU.MOREX.r3.3HG0252260.1	cl_15074
HORVU.MOREX.r3.6HG0543930.1	cl_15074
HORVU.MOREX.r3.4HG0372790.1	cl_15074
HORVU.MOREX.r3.5HG0492050.1	cl_15074
HORVU.MOREX.r3.2HG0165000.1	cl_15074
HORVU.MOREX.r3.5HG0454490.1	cl_15074
HORVU.MOREX.r3.2HG0160710.1	cl_15074
HORVU.MOREX.r3.7HG0671150.1	cl_15074
HORVU.MOREX.r3.1HG0088450.1	cl_15074
HORVU.MOREX.r3.6HG0561870.1	cl_15074
HORVU.MOREX.r3.6HG0547440.1	cl_15074
HORVU.MOREX.r3.3HG0320200.1	cl_15074
HORVU.MOREX.r3.6HG0583660.1	cl_15074
HORVU.MOREX.r3.3HG0245570.1	cl_15074
HORVU.MOREX.r3.7HG0663900.1	cl_15074
HORVU.MOREX.r3.2HG0207710.1	cl_15074
HORVU.MOREX.r3.4HG0345570.1	cl_15074
HORVU.MOREX.r3.6HG0560480.1	cl_15074
HORVU.MOREX.r3.5HG0487130.1	cl_15074
HORVU.MOREX.r3.1HG0013380.1	cl_15074
HORVU.MOREX.r3.3HG0319190.1	cl_15074
HORVU.MOREX.r3.7HG0637230.1	cl_15074
HORVU.MOREX.r3.2HG0206150.1	cl_15074
HORVU.MOREX.r3.6HG0539470.1	cl_15074
HORVU.MOREX.r3.6HG0550630.1	cl_15074
HORVU.MOREX.r3.3HG0309910.1	cl_15074
HORVU.MOREX.r3.7HG0673950.1	cl_15074
HORVU.MOREX.r3.3HG0229040.1	cl_15074
HORVU.MOREX.r3.4HG0332800.1	cl_15074
HORVU.MOREX.r3.1HG0093660.1	cl_15074
HORVU.MOREX.r3.7HG0714300.1	cl_15074
HORVU.MOREX.r3.7HG0741990.1	cl_15074
HORVU.MOREX.r3.3HG0225560.1	cl_15074
HORVU.MOREX.r3.7HG0731050.1	cl_15074
HORVU.MOREX.r3.6HG0598460.1	cl_15074
HORVU.MOREX.r3.1HG0021620.1	cl_15074
HORVU.MOREX.r3.3HG0218910.1	cl_15074
HORVU.MOREX.r3.6HG0603100.1	cl_15074
HORVU.MOREX.r3.6HG0615040.1	cl_15074
HORVU.MOREX.r3.2HG0206210.1	cl_15074
HORVU.MOREX.r3.3HG0237020.1	cl_15074
HORVU.MOREX.r3.6HG0616700.1	cl_15074
HORVU.MOREX.r3.7HG0637170.1	cl_15074
HORVU.MOREX.r3.2HG0217130.1	cl_15074
HORVU.MOREX.r3.3HG0328210.1	cl_15074
HORVU.MOREX.r3.3HG0316850.1	cl_15074
HORVU.MOREX.r3.2HG0206180.1	cl_15074
HORVU.MOREX.r3.7HG0644890.1	cl_15074
HORVU.MOREX.r3.3HG0226770.1	cl_15074
HORVU.MOREX.r3.5HG0510040.1	cl_15074
HORVU.MOREX.r3.4HG0345080.1	cl_15074
HORVU.MOREX.r3.4HG0334530.1	cl_15074
HORVU.MOREX.r3.3HG0315730.1	cl_15074
HORVU.MOREX.r3.1HG0015090.1	cl_15074
HORVU.MOREX.r3.3HG0315810.1	cl_15074
HORVU.MOREX.r3.7HG0743540.1	cl_15074
HORVU.MOREX.r3.6HG0581700.1	cl_15074
HORVU.MOREX.r3.3HG0227300.1	cl_15074
HORVU.MOREX.r3.4HG0415400.1	cl_15074
HORVU.MOREX.r3.7HG0714330.1	cl_15074
HORVU.MOREX.r3.3HG0325160.1	cl_15074
HORVU.MOREX.r3.5HG0481540.1	cl_15074
HORVU.MOREX.r3.5HG0432780.1	cl_15074
HORVU.MOREX.r3.1HG0015640.1	cl_15074
HORVU.MOREX.r3.7HG0639030.1	cl_15074
HORVU.MOREX.r3.5HG0436840.1	cl_15074
HORVU.MOREX.r3.6HG0598320.1	cl_15074
HORVU.MOREX.r3.2HG0103330.1	cl_15074
HORVU.MOREX.r3.1HG0049270.1	cl_15074
HORVU.MOREX.r3.4HG0344660.1	cl_15074
HORVU.MOREX.r3.5HG0436870.1	cl_15074
HORVU.MOREX.r3.1HG0043790.1	cl_15074
HORVU.MOREX.r3.2HG0124610.1	cl_15074
HORVU.MOREX.r3.2HG0103340.1	cl_15074
HORVU.MOREX.r3.3HG0238220.1	cl_15074
HORVU.MOREX.r3.1HG0083460.1	cl_15074
HORVU.MOREX.r3.3HG0329790.1	cl_15074
HORVU.MOREX.r3.1HG0049250.1	cl_15074
HORVU.MOREX.r3.3HG0227810.1	cl_15074
HORVU.MOREX.r3.2HG0215530.1	cl_15074
HORVU.MOREX.r3.3HG0222030.1	cl_15074
HORVU.MOREX.r3.7HG0718490.1	cl_15074
HORVU.MOREX.r3.3HG0224310.1	cl_15074
HORVU.MOREX.r3.6HG0540100.1	cl_15074
HORVU.MOREX.r3.5HG0501910.1	cl_15074
HORVU.MOREX.r3.7HG0642670.1	cl_15074
HORVU.MOREX.r3.3HG0327320.1	cl_15074
HORVU.MOREX.r3.5HG0479930.1	cl_15074
HORVU.MOREX.r3.6HG0579330.1	cl_15074
HORVU.MOREX.r3.1HG0020760.1	cl_15074
HORVU.MOREX.r3.7HG0676660.1	cl_15074
HORVU.MOREX.r3.6HG0609970.1	cl_15074
HORVU.MOREX.r3.3HG0320220.1	cl_15074
HORVU.MOREX.r3.7HG0678840.1	cl_15074
HORVU.MOREX.r3.1HG0005060.1	cl_15074
HORVU.MOREX.r3.5HG0535710.1	cl_15074
HORVU.MOREX.r3.3HG0232650.1	cl_15074
HORVU.MOREX.r3.1HG0015610.1	cl_15074
HORVU.MOREX.r3.1HG0004700.1	cl_15074
HORVU.MOREX.r3.1HG0019840.1	cl_15074
HORVU.MOREX.r3.2HG0208610.1	cl_15074
HORVU.MOREX.r3.3HG0330560.1	cl_15074
HORVU.MOREX.r3.2HG0101780.1	cl_15074
HORVU.MOREX.r3.6HG0539100.1	cl_15074
HORVU.MOREX.r3.2HG0208250.1	cl_15074
HORVU.MOREX.r3.7HG0676500.1	cl_15074
HORVU.MOREX.r3.4HG0338890.1	cl_15074
HORVU.MOREX.r3.1HG0014500.1	cl_15074
HORVU.MOREX.r3.2HG0210080.1	cl_15074
HORVU.MOREX.r3.7HG0744350.1	cl_15074
HORVU.MOREX.r3.6HG0600150.1	cl_15074
HORVU.MOREX.r3.3HG0330860.1	cl_15074
HORVU.MOREX.r3.3HG0222060.1	cl_15074
HORVU.MOREX.r3.6HG0599270.1	cl_15074
HORVU.MOREX.r3.4HG0341140.1	cl_15074
HORVU.MOREX.r3.3HG0315320.1	cl_15074
HORVU.MOREX.r3.2HG0099450.1	cl_15074
HORVU.MOREX.r3.7HG0704650.1	cl_15074
HORVU.MOREX.r3.2HG0095530.1	cl_15074
HORVU.MOREX.r3.3HG0229970.1	cl_15074
HORVU.MOREX.r3.1HG0016580.1	cl_15074
HORVU.MOREX.r3.7HG0750010.1	cl_15074
HORVU.MOREX.r3.5HG0492520.1	cl_15074
HORVU.MOREX.r3.1HG0019400.1	cl_15074
HORVU.MOREX.r3.4HG0414780.1	cl_15074
HORVU.MOREX.r3.1HG0053780.1	cl_15074
HORVU.MOREX.r3.6HG0571420.1	cl_15074
HORVU.MOREX.r3.7HG0643470.1	cl_15074
HORVU.MOREX.r3.2HG0214860.1	cl_15074
HORVU.MOREX.r3.1HG0044440.1	cl_15074
HORVU.MOREX.r3.7HG0730480.1	cl_15074
HORVU.MOREX.r3.3HG0315310.1	cl_15074
HORVU.MOREX.r3.2HG0214990.1	cl_15074
HORVU.MOREX.r3.1HG0053310.1	cl_15074
HORVU.MOREX.r3.4HG0394940.1	cl_15074
HORVU.MOREX.r3.7HG0668430.1	cl_15074
HORVU.MOREX.r3.3HG0318090.1	cl_15074
HORVU.MOREX.r3.2HG0095810.1	cl_15074
HORVU.MOREX.r3.3HG0317510.1	cl_15074
HORVU.MOREX.r3.7HG0748250.1	cl_15074
HORVU.MOREX.r3.2HG0127700.1	cl_15074
HORVU.MOREX.r3.6HG0559350.1	cl_15074
HORVU.MOREX.r3.3HG0312730.1	cl_15074
HORVU.MOREX.r3.5HG0531870.1	cl_15074
HORVU.MOREX.r3.7HG0705310.1	cl_15074
HORVU.MOREX.r3.7HG0680840.1	cl_15074
HORVU.MOREX.r3.1HG0021120.1	cl_15074
HORVU.MOREX.r3.7HG0673070.1	cl_15074
HORVU.MOREX.r3.4HG0383430.1	cl_15074
HORVU.MOREX.r3.7HG0701470.1	cl_15074
HORVU.MOREX.r3.4HG0407740.1	cl_15074
HORVU.MOREX.r3.5HG0445790.1	cl_15074
HORVU.MOREX.r3.2HG0132260.1	cl_15074
HORVU.MOREX.r3.6HG0548380.1	cl_15074
HORVU.MOREX.r3.6HG0538260.1	cl_15074
HORVU.MOREX.r3.3HG0296830.1	cl_15074
HORVU.MOREX.r3.1HG0037530.1	cl_15074
HORVU.MOREX.r3.6HG0613510.1	cl_15074
HORVU.MOREX.r3.6HG0556160.1	cl_15074
HORVU.MOREX.r3.6HG0576530.1	cl_15074
HORVU.MOREX.r3.4HG0388260.1	cl_15074
HORVU.MOREX.r3.3HG0296870.1	cl_15074
HORVU.MOREX.r3.4HG0372360.1	cl_15074
HORVU.MOREX.r3.7HG0650440.1	cl_15074
HORVU.MOREX.r3.6HG0616040.1	cl_15074
HORVU.MOREX.r3.7HG0708010.1	cl_15074
HORVU.MOREX.r3.5HG0521510.1	cl_15074
HORVU.MOREX.r3.2HG0109710.1	cl_15074
HORVU.MOREX.r3.7HG0732730.1	cl_15074
HORVU.MOREX.r3.7HG0742560.1	cl_15074
HORVU.MOREX.r3.4HG0361360.1	cl_15074
HORVU.MOREX.r3.1HG0089380.1	cl_15074
HORVU.MOREX.r3.7HG0661690.1	cl_15074
HORVU.MOREX.r3.4HG0360940.1	cl_15074
HORVU.MOREX.r3.5HG0506400.1	cl_15074
HORVU.MOREX.r3.5HG0459740.1	cl_15074
HORVU.MOREX.r3.6HG0618790.1	cl_15074
HORVU.MOREX.r3.4HG0360860.1	cl_15074
HORVU.MOREX.r3.4HG0418420.1	cl_15074
HORVU.MOREX.r3.7HG0743010.1	cl_15074
HORVU.MOREX.r3.6HG0627800.1	cl_15074
HORVU.MOREX.r3.3HG0251320.1	cl_15074
HORVU.MOREX.r3.1HG0025010.1	cl_15074
HORVU.MOREX.r3.1HG0039180.1	cl_15074
HORVU.MOREX.r3.2HG0107330.1	cl_15074
HORVU.MOREX.r3.1HG0068920.1	cl_15074
HORVU.MOREX.r3.5HG0485470.1	cl_15074
HORVU.MOREX.r3.4HG0403750.1	cl_15074
HORVU.MOREX.r3.4HG0356340.1	cl_15074
HORVU.MOREX.r3.5HG0497730.1	cl_15074
HORVU.MOREX.r3.1HG0031230.1	cl_15074
HORVU.MOREX.r3.2HG0107170.1	cl_15074
HORVU.MOREX.r3.4HG0391480.1	cl_15074
HORVU.MOREX.r3.1HG0084400.1	cl_15074
HORVU.MOREX.r3.6HG0594510.1	cl_15074
HORVU.MOREX.r3.6HG0623810.1	cl_15074
HORVU.MOREX.r3.1HG0001260.1	cl_15074
HORVU.MOREX.r3.4HG0358610.1	cl_15074
HORVU.MOREX.r3.6HG0553450.1	cl_15074
HORVU.MOREX.r3.6HG0546400.1	cl_15074
HORVU.MOREX.r3.1HG0076740.1	cl_15074
HORVU.MOREX.r3.2HG0196640.1	cl_15074
HORVU.MOREX.r3.1HG0089930.1	cl_15074
HORVU.MOREX.r3.4HG0373340.1	cl_15074
HORVU.MOREX.r3.1HG0025820.1	cl_15074
HORVU.MOREX.r3.1HG0039070.1	cl_15074
HORVU.MOREX.r3.4HG0373510.1	cl_15074
HORVU.MOREX.r3.5HG0421880.1	cl_15074
HORVU.MOREX.r3.7HG0649900.1	cl_15074
HORVU.MOREX.r3.6HG0563250.1	cl_15074
HORVU.MOREX.r3.2HG0190080.1	cl_15074
HORVU.MOREX.r3.6HG0544550.1	cl_15074
HORVU.MOREX.r3.7HG0741590.1	cl_15074
HORVU.MOREX.r3.7HG0744360.1	cl_15074
HORVU.MOREX.r3.6HG0624990.1	cl_15074
HORVU.MOREX.r3.4HG0408870.1	cl_15074
HORVU.MOREX.r3.5HG0522230.1	cl_15074
HORVU.MOREX.r3.2HG0117290.1	cl_15074
HORVU.MOREX.r3.3HG0260560.1	cl_15074
HORVU.MOREX.r3.2HG0190380.1	cl_15074
HORVU.MOREX.r3.5HG0449090.1	cl_15074
HORVU.MOREX.r3.6HG0615830.1	cl_15074
HORVU.MOREX.r3.7HG0733880.1	cl_15074
HORVU.MOREX.r3.7HG0659050.1	cl_15074
HORVU.MOREX.r3.7HG0653190.1	cl_15074
HORVU.MOREX.r3.7HG0722500.1	cl_15074
HORVU.MOREX.r3.7HG0653090.1	cl_15074
HORVU.MOREX.r3.2HG0112540.1	cl_15074
HORVU.MOREX.r3.6HG0624740.1	cl_15074
HORVU.MOREX.r3.3HG0263580.1	cl_15074
HORVU.MOREX.r3.5HG0460750.1	cl_15074
HORVU.MOREX.r3.7HG0733890.1	cl_15074
HORVU.MOREX.r3.7HG0746010.1	cl_15074
HORVU.MOREX.r3.5HG0487420.1	cl_15074
HORVU.MOREX.r3.1HG0071380.1	cl_15074
HORVU.MOREX.r3.6HG0561020.1	cl_15074
HORVU.MOREX.r3.7HG0658650.1	cl_15074
HORVU.MOREX.r3.5HG0425020.1	cl_15074
HORVU.MOREX.r3.5HG0425310.1	cl_15074
HORVU.MOREX.r3.3HG0292480.1	cl_15074
HORVU.MOREX.r3.2HG0187590.1	cl_15074
HORVU.MOREX.r3.1HG0033510.1	cl_15074
HORVU.MOREX.r3.1HG0008100.1	cl_15074
HORVU.MOREX.r3.4HG0401420.1	cl_15074
HORVU.MOREX.r3.1HG0076920.1	cl_15074
HORVU.MOREX.r3.1HG0008500.1	cl_15074
HORVU.MOREX.r3.3HG0286550.1	cl_15074
HORVU.MOREX.r3.7HG0738550.1	cl_15074
HORVU.MOREX.r3.1HG0007100.1	cl_15074
HORVU.MOREX.r3.5HG0424760.1	cl_15074
HORVU.MOREX.r3.4HG0381660.1	cl_15074
HORVU.MOREX.r3.7HG0702800.1	cl_15074
HORVU.MOREX.r3.6HG0625380.1	cl_15074
HORVU.MOREX.r3.6HG0561430.1	cl_15074
HORVU.MOREX.r3.6HG0625440.1	cl_15074
HORVU.MOREX.r3.1HG0007320.1	cl_15074
HORVU.MOREX.r3.7HG0658710.1	cl_15074
HORVU.MOREX.r3.5HG0487160.1	cl_15074
HORVU.MOREX.r3.5HG0447770.1	cl_15074
HORVU.MOREX.r3.6HG0561100.1	cl_15074
HORVU.MOREX.r3.2HG0192420.1	cl_15074
HORVU.MOREX.r3.2HG0104360.1	cl_15074
HORVU.MOREX.r3.6HG0629930.1	cl_15074
HORVU.MOREX.r3.2HG0203730.1	cl_15074
HORVU.MOREX.r3.1HG0062430.1	cl_15074
HORVU.MOREX.r3.5HG0428750.1	cl_15074
HORVU.MOREX.r3.7HG0735000.1	cl_15074
HORVU.MOREX.r3.4HG0410870.1	cl_15074
HORVU.MOREX.r3.5HG0530920.1	cl_15074
HORVU.MOREX.r3.4HG0376310.1	cl_15074
HORVU.MOREX.r3.2HG0184060.1	cl_15074
HORVU.MOREX.r3.1HG0041670.1	cl_15074
HORVU.MOREX.r3.5HG0528500.1	cl_15074
HORVU.MOREX.r3.5HG0451240.1	cl_15074
HORVU.MOREX.r3.7HG0657090.1	cl_15074
HORVU.MOREX.r3.6HG0621250.1	cl_15074
HORVU.MOREX.r3.1HG0056590.1	cl_15074
HORVU.MOREX.r3.2HG0121370.1	cl_15074
HORVU.MOREX.r3.7HG0665350.1	cl_15074
HORVU.MOREX.r3.7HG0721130.1	cl_15074
HORVU.MOREX.r3.2HG0104850.1	cl_15074
HORVU.MOREX.r3.1HG0001490.1	cl_15074
HORVU.MOREX.r3.1HG0041200.1	cl_15074
HORVU.MOREX.r3.3HG0284240.1	cl_15074
HORVU.MOREX.r3.6HG0553990.1	cl_15074
HORVU.MOREX.r3.7HG0697160.1	cl_15074
HORVU.MOREX.r3.3HG0279650.1	cl_15074
HORVU.MOREX.r3.5HG0429280.1	cl_15074
HORVU.MOREX.r3.2HG0148880.1	cl_15074
HORVU.MOREX.r3.2HG0114040.1	cl_15074
HORVU.MOREX.r3.7HG0734850.1	cl_15074
HORVU.MOREX.r3.3HG0241070.1	cl_15074
HORVU.MOREX.r3.7HG0646070.1	cl_15074
HORVU.MOREX.r3.2HG0136410.1	cl_15074
HORVU.MOREX.r3.1HG0011260.1	cl_15074
HORVU.MOREX.r3.7HG0646200.1	cl_15074
HORVU.MOREX.r3.6HG0549480.1	cl_15074
HORVU.MOREX.r3.5HG0419920.1	cl_15074
HORVU.MOREX.r3.7HG0712080.1	cl_15074
HORVU.MOREX.r3.2HG0136650.1	cl_15074
HORVU.MOREX.r3.5HG0455250.1	cl_15074
HORVU.MOREX.r3.6HG0546040.1	cl_15074
HORVU.MOREX.r3.4HG0379560.1	cl_15074
HORVU.MOREX.r3.4HG0347610.1	cl_15074
HORVU.MOREX.r3.7HG0744340.1	cl_15074
HORVU.MOREX.r3.4HG0380860.1	cl_15074
HORVU.MOREX.r3.3HG0307840.1	cl_15074
HORVU.MOREX.r3.2HG0174530.1	cl_15074
HORVU.MOREX.r3.5HG0429010.1	cl_15074
HORVU.MOREX.r3.4HG0403580.1	cl_15074
HORVU.MOREX.r3.7HG0655030.1	cl_15074
HORVU.MOREX.r3.6HG0610640.1	cl_15074
HORVU.MOREX.r3.3HG0246890.1	cl_15074
HORVU.MOREX.r3.3HG0303080.1	cl_15074
HORVU.MOREX.r3.4HG0353770.1	cl_15074
HORVU.MOREX.r3.6HG0549320.1	cl_15074
HORVU.MOREX.r3.5HG0507620.1	cl_15074
HORVU.MOREX.r3.5HG0458780.1	cl_15074
HORVU.MOREX.r3.2HG0106310.1	cl_15074
HORVU.MOREX.r3.5HG0530610.1	cl_15074
HORVU.MOREX.r3.7HG0685590.1	cl_15074
HORVU.MOREX.r3.3HG0302030.1	cl_15074
HORVU.MOREX.r3.5HG0421760.1	cl_15074
HORVU.MOREX.r3.5HG0537230.1	cl_15074
HORVU.MOREX.r3.3HG0249030.1	cl_15074
HORVU.MOREX.r3.5HG0491240.1	cl_15074
HORVU.MOREX.r3.6HG0571180.1	cl_15074
HORVU.MOREX.r3.7HG0663640.1	cl_15074
HORVU.MOREX.r3.3HG0248930.1	cl_15074
HORVU.MOREX.r3.2HG0198050.1	cl_15074
HORVU.MOREX.r3.6HG0544530.1	cl_15074
HORVU.MOREX.r3.2HG0137070.1	cl_15074
HORVU.MOREX.r3.1HG0070680.1	cl_15074
HORVU.MOREX.r3.6HG0623540.1	cl_15074
HORVU.MOREX.r3.3HG0301270.1	cl_15074
HORVU.MOREX.r3.7HG0648850.1	cl_15074
HORVU.MOREX.r3.5HG0521850.1	cl_15074
HORVU.MOREX.r3.3HG0248250.1	cl_15074
HORVU.MOREX.r3.2HG0115260.1	cl_15074
HORVU.MOREX.r3.5HG0421220.1	cl_15074
HORVU.MOREX.r3.4HG0351360.1	cl_15074
HORVU.MOREX.r3.6HG0588990.1	cl_15074
HORVU.MOREX.r3.2HG0141500.1	cl_15074
HORVU.MOREX.r3.1HG0087730.1	cl_15074
HORVU.MOREX.r3.5HG0522830.1	cl_15074
HORVU.MOREX.r3.1HG0010070.1	cl_15074
HORVU.MOREX.r3.2HG0120700.1	cl_15074
HORVU.MOREX.r3.2HG0200460.1	cl_15074
HORVU.MOREX.r3.3HG0304600.1	cl_15074
HORVU.MOREX.r3.2HG0120570.1	cl_15074
HORVU.MOREX.r3.3HG0245410.1	cl_15074
HORVU.MOREX.r3.6HG0623450.1	cl_15074
HORVU.MOREX.r3.2HG0105750.1	cl_15074
HORVU.MOREX.r3.1HG0040690.1	cl_15074
HORVU.MOREX.r3.1HG0076180.1	cl_15074
HORVU.MOREX.r3.3HG0303890.1	cl_15074
HORVU.MOREX.r3.1HG0024150.1	cl_15074
HORVU.MOREX.r3.6HG0628700.1	cl_15074
HORVU.MOREX.r3.1HG0006120.1	cl_15074
HORVU.MOREX.r3.7HG0652490.1	cl_15074
HORVU.MOREX.r3.5HG0526610.1	cl_15074
HORVU.MOREX.r3.3HG0262520.1	cl_15074
HORVU.MOREX.r3.6HG0540320.1	cl_15074
HORVU.MOREX.r3.6HG0604690.1	cl_15074
HORVU.MOREX.r3.4HG0403740.1	cl_15074
HORVU.MOREX.r3.7HG0652390.1	cl_15074
HORVU.MOREX.r3.2HG0192830.1	cl_15074
HORVU.MOREX.r3.1HG0092950.1	cl_15074
HORVU.MOREX.r3.1HG0091480.1	cl_15074
HORVU.MOREX.r3.6HG0576190.1	cl_15074
HORVU.MOREX.r3.5HG0538160.1	cl_15074
HORVU.MOREX.r3.5HG0523340.1	cl_15074
HORVU.MOREX.r3.1HG0092970.1	cl_15074
HORVU.MOREX.r3.6HG0547420.1	cl_15074
HORVU.MOREX.r3.3HG0226900.1	cl_15074
HORVU.MOREX.r3.6HG0601170.1	cl_15074
HORVU.MOREX.r3.2HG0105490.1	cl_15074
HORVU.MOREX.r3.2HG0105510.1	cl_15074
HORVU.MOREX.r3.2HG0142310.1	cl_15074
HORVU.MOREX.r3.7HG0749850.1	cl_15074
HORVU.MOREX.r3.3HG0319020.1	cl_15074
HORVU.MOREX.r3.2HG0211830.1	cl_15074
HORVU.MOREX.r3.2HG0120480.1	cl_15074
HORVU.MOREX.r3.5HG0489570.1	cl_15074
HORVU.MOREX.r3.5HG0428670.1	cl_15074
HORVU.MOREX.r3.4HG0341010.1	cl_15074
HORVU.MOREX.r3.2HG0134730.1	cl_15074
HORVU.MOREX.r3.7HG0651200.1	cl_15074
HORVU.MOREX.r3.2HG0110150.1	cl_15074
HORVU.MOREX.r3.7HG0696470.1	cl_15074
HORVU.MOREX.r3.4HG0341740.1	cl_15074
HORVU.MOREX.r3.1HG0002140.1	cl_15074
HORVU.MOREX.r3.1HG0010480.1	cl_15074
HORVU.MOREX.r3.7HG0743500.1	cl_15074
HORVU.MOREX.r3.7HG0691040.1	cl_15074
HORVU.MOREX.r3.2HG0108660.1	cl_15074
HORVU.MOREX.r3.1HG0060780.1	cl_15074
HORVU.MOREX.r3.4HG0376970.1	cl_15074
HORVU.MOREX.r3.2HG0161270.1	cl_15074
HORVU.MOREX.r3.2HG0200860.1	cl_15074
HORVU.MOREX.r3.3HG0327130.1	cl_15074
HORVU.MOREX.r3.1HG0016530.1	cl_15074
HORVU.MOREX.r3.7HG0728840.1	cl_15074
HORVU.MOREX.r3.7HG0675800.1	cl_15074
HORVU.MOREX.r3.7HG0640420.1	cl_15074
HORVU.MOREX.r3.3HG0322410.1	cl_15074
HORVU.MOREX.r3.6HG0542580.1	cl_15074
HORVU.MOREX.r3.5HG0530540.1	cl_15074
HORVU.MOREX.r3.7HG0648640.1	cl_15074
HORVU.MOREX.r3.6HG0572920.1	cl_15074
HORVU.MOREX.r3.2HG0202140.1	cl_15074
HORVU.MOREX.r3.3HG0314110.1	cl_15074
HORVU.MOREX.r3.4HG0415840.1	cl_15074
HORVU.MOREX.r3.1HG0039360.1	cl_15074
HORVU.MOREX.r3.7HG0719660.1	cl_15074
HORVU.MOREX.r3.7HG0672880.1	cl_15074
HORVU.MOREX.r3.6HG0550230.1	cl_15074
HORVU.MOREX.r3.4HG0342930.1	cl_15074
HORVU.MOREX.r3.2HG0217800.1	cl_15074
HORVU.MOREX.r3.2HG0217680.1	cl_15074
HORVU.MOREX.r3.7HG0704580.1	cl_15074
HORVU.MOREX.r3.6HG0573890.1	cl_15074
HORVU.MOREX.r3.5HG0482500.1	cl_15074
HORVU.MOREX.r3.3HG0236920.1	cl_15074
HORVU.MOREX.r3.4HG0357410.1	cl_15074
HORVU.MOREX.r3.1HG0013030.1	cl_15074
HORVU.MOREX.r3.4HG0390440.1	cl_15074
HORVU.MOREX.r3.1HG0093600.1	cl_15074
HORVU.MOREX.r3.3HG0231390.1	cl_15074
HORVU.MOREX.r3.6HG0553810.1	cl_15074
HORVU.MOREX.r3.6HG0570920.1	cl_15074
HORVU.MOREX.r3.4HG0357820.1	cl_15074
HORVU.MOREX.r3.2HG0178100.1	cl_15074
HORVU.MOREX.r3.2HG0157400.1	cl_15074
HORVU.MOREX.r3.5HG0446030.1	cl_15074
HORVU.MOREX.r3.3HG0251090.1	cl_15074
HORVU.MOREX.r3.7HG0748290.1	cl_15075
HORVU.MOREX.r3.2HG0194820.1	cl_15075
HORVU.MOREX.r3.3HG0219880.1	cl_15076
HORVU.MOREX.r3.7HG0662370.1	cl_15077
HORVU.MOREX.r3.7HG0662380.1	cl_15077
HORVU.MOREX.r3.4HG0383530.1	cl_15077
HORVU.MOREX.r3.7HG0662250.1	cl_15077
HORVU.MOREX.r3.7HG0662260.1	cl_15077
HORVU.MOREX.r3.7HG0662280.1	cl_15077
HORVU.MOREX.r3.7HG0662290.1	cl_15077
HORVU.MOREX.r3.7HG0662330.1	cl_15077
HORVU.MOREX.r3.7HG0662340.1	cl_15077
HORVU.MOREX.r3.1HG0053850.1	cl_15078
HORVU.MOREX.r3.4HG0392300.1	cl_15079
HORVU.MOREX.r3.6HG0599640.1	cl_15079
HORVU.MOREX.r3.5HG0479100.1	cl_1508
HORVU.MOREX.r3.7HG0707390.1	cl_15080
HORVU.MOREX.r3.5HG0489560.1	cl_15081
HORVU.MOREX.r3.7HG0663020.1	cl_15082
HORVU.MOREX.r3.4HG0337190.1	cl_15083
HORVU.MOREX.r3.5HG0471700.1	cl_15083
HORVU.MOREX.r3.5HG0432260.1	cl_15083
HORVU.MOREX.r3.5HG0456730.1	cl_15084
HORVU.MOREX.r3.5HG0517730.1	cl_15085
HORVU.MOREX.r3.5HG0517660.1	cl_15085
HORVU.MOREX.r3.5HG0517390.1	cl_15085
HORVU.MOREX.r3.2HG0198540.1	cl_15086
HORVU.MOREX.r3.3HG0282800.1	cl_15087
HORVU.MOREX.r3.6HG0615860.1	cl_15088
HORVU.MOREX.r3.5HG0476800.1	cl_15089
HORVU.MOREX.r3.3HG0254490.1	cl_1509
HORVU.MOREX.r3.6HG0605160.1	cl_15090
HORVU.MOREX.r3.5HG0488450.1	cl_15090
HORVU.MOREX.r3.7HG0709800.1	cl_15091
HORVU.MOREX.r3.1HG0009450.1	cl_15092
HORVU.MOREX.r3.7HG0677180.1	cl_15093
HORVU.MOREX.r3.6HG0616380.1	cl_15094
HORVU.MOREX.r3.6HG0621100.1	cl_15094
HORVU.MOREX.r3.7HG0709500.1	cl_15095
HORVU.MOREX.r3.1HG0077880.1	cl_15096
HORVU.MOREX.r3.7HG0658930.1	cl_15097
HORVU.MOREX.r3.4HG0338220.1	cl_15098
HORVU.MOREX.r3.3HG0295270.1	cl_15099
HORVU.MOREX.r3.5HG0502310.1	cl_151
HORVU.MOREX.r3.5HG0502370.1	cl_151
HORVU.MOREX.r3.5HG0514590.1	cl_151
HORVU.MOREX.r3.5HG0490310.1	cl_1510
HORVU.MOREX.r3.2HG0166270.1	cl_15100
HORVU.MOREX.r3.3HG0229410.1	cl_15101
HORVU.MOREX.r3.3HG0319520.1	cl_15101
HORVU.MOREX.r3.7HG0662550.1	cl_15102
HORVU.MOREX.r3.6HG0565570.1	cl_15103
HORVU.MOREX.r3.3HG0311550.1	cl_15104
HORVU.MOREX.r3.3HG0311560.1	cl_15104
HORVU.MOREX.r3.3HG0231310.1	cl_15105
HORVU.MOREX.r3.2HG0106100.1	cl_15105
HORVU.MOREX.r3.6HG0568920.1	cl_15105
HORVU.MOREX.r3.2HG0167670.1	cl_15105
HORVU.MOREX.r3.6HG0584910.1	cl_15105
HORVU.MOREX.r3.7HG0712970.1	cl_15105
HORVU.MOREX.r3.7HG0705730.1	cl_15105
HORVU.MOREX.r3.7HG0742700.1	cl_15106
HORVU.MOREX.r3.7HG0742800.1	cl_15106
HORVU.MOREX.r3.2HG0126520.1	cl_15107
HORVU.MOREX.r3.4HG0387940.1	cl_15108
HORVU.MOREX.r3.7HG0719350.1	cl_15108
HORVU.MOREX.r3.UnG0761020.1	cl_15108
HORVU.MOREX.r3.6HG0579300.1	cl_15108
HORVU.MOREX.r3.6HG0614550.1	cl_15109
HORVU.MOREX.r3.1HG0046710.1	cl_1511
HORVU.MOREX.r3.4HG0378080.1	cl_15110
HORVU.MOREX.r3.2HG0112770.1	cl_15110
HORVU.MOREX.r3.4HG0341780.1	cl_15111
HORVU.MOREX.r3.2HG0163860.1	cl_15112
HORVU.MOREX.r3.2HG0202640.1	cl_15113
HORVU.MOREX.r3.1HG0076550.1	cl_15114
HORVU.MOREX.r3.7HG0720860.1	cl_15115
HORVU.MOREX.r3.6HG0545670.1	cl_15115
HORVU.MOREX.r3.2HG0105150.1	cl_15115
HORVU.MOREX.r3.5HG0474100.1	cl_15116
HORVU.MOREX.r3.6HG0611510.1	cl_15116
HORVU.MOREX.r3.6HG0611590.1	cl_15116
HORVU.MOREX.r3.5HG0469700.1	cl_15117
HORVU.MOREX.r3.6HG0618710.1	cl_15118
HORVU.MOREX.r3.5HG0516190.1	cl_15119
HORVU.MOREX.r3.7HG0744720.1	cl_15119
HORVU.MOREX.r3.4HG0401370.1	cl_15119
HORVU.MOREX.r3.6HG0590420.1	cl_1512
HORVU.MOREX.r3.3HG0317800.1	cl_15120
HORVU.MOREX.r3.6HG0539210.1	cl_15121
HORVU.MOREX.r3.6HG0580300.1	cl_15122
HORVU.MOREX.r3.6HG0627280.1	cl_15122
HORVU.MOREX.r3.1HG0079340.1	cl_15122
HORVU.MOREX.r3.5HG0537240.1	cl_15122
HORVU.MOREX.r3.5HG0523360.1	cl_15123
HORVU.MOREX.r3.2HG0188660.1	cl_15124
HORVU.MOREX.r3.5HG0525940.1	cl_15125
HORVU.MOREX.r3.5HG0522160.1	cl_15126
HORVU.MOREX.r3.5HG0490380.1	cl_15126
HORVU.MOREX.r3.1HG0068310.1	cl_15127
HORVU.MOREX.r3.4HG0415520.1	cl_15128
HORVU.MOREX.r3.4HG0415490.1	cl_15128
HORVU.MOREX.r3.1HG0056110.1	cl_15128
HORVU.MOREX.r3.1HG0056070.1	cl_15128
HORVU.MOREX.r3.1HG0056130.1	cl_15128
HORVU.MOREX.r3.4HG0415530.1	cl_15128
HORVU.MOREX.r3.4HG0407950.1	cl_15128
HORVU.MOREX.r3.7HG0738500.1	cl_15128
HORVU.MOREX.r3.7HG0738510.1	cl_15128
HORVU.MOREX.r3.7HG0738530.1	cl_15128
HORVU.MOREX.r3.7HG0738400.1	cl_15128
HORVU.MOREX.r3.7HG0738560.1	cl_15128
HORVU.MOREX.r3.7HG0738430.1	cl_15128
HORVU.MOREX.r3.7HG0738440.1	cl_15128
HORVU.MOREX.r3.7HG0738410.1	cl_15128
HORVU.MOREX.r3.7HG0738460.1	cl_15128
HORVU.MOREX.r3.4HG0415570.1	cl_15128
HORVU.MOREX.r3.7HG0738490.1	cl_15128
HORVU.MOREX.r3.7HG0738470.1	cl_15128
HORVU.MOREX.r3.7HG0738520.1	cl_15128
HORVU.MOREX.r3.7HG0738450.1	cl_15128
HORVU.MOREX.r3.1HG0056150.1	cl_15128
HORVU.MOREX.r3.7HG0738480.1	cl_15128
HORVU.MOREX.r3.5HG0468090.1	cl_15129
HORVU.MOREX.r3.7HG0688730.1	cl_1513
HORVU.MOREX.r3.6HG0541770.1	cl_1513
HORVU.MOREX.r3.1HG0092440.1	cl_15130
HORVU.MOREX.r3.6HG0578520.1	cl_15131
HORVU.MOREX.r3.5HG0507880.1	cl_15132
HORVU.MOREX.r3.5HG0507890.1	cl_15132
HORVU.MOREX.r3.3HG0310060.1	cl_15133
HORVU.MOREX.r3.2HG0161290.1	cl_15134
HORVU.MOREX.r3.1HG0024210.1	cl_15135
HORVU.MOREX.r3.5HG0479820.1	cl_15136
HORVU.MOREX.r3.2HG0207420.1	cl_15137
HORVU.MOREX.r3.7HG0727220.1	cl_15138
HORVU.MOREX.r3.6HG0570190.1	cl_15139
HORVU.MOREX.r3.4HG0335800.1	cl_1514
HORVU.MOREX.r3.5HG0509200.1	cl_1514
HORVU.MOREX.r3.5HG0509210.1	cl_1514
HORVU.MOREX.r3.5HG0529630.1	cl_1514
HORVU.MOREX.r3.4HG0335790.1	cl_1514
HORVU.MOREX.r3.5HG0524290.1	cl_15140
HORVU.MOREX.r3.5HG0443520.1	cl_15141
HORVU.MOREX.r3.2HG0107410.1	cl_15142
HORVU.MOREX.r3.2HG0216270.1	cl_15143
HORVU.MOREX.r3.2HG0216340.1	cl_15143
HORVU.MOREX.r3.2HG0216290.1	cl_15143
HORVU.MOREX.r3.6HG0552260.1	cl_15144
HORVU.MOREX.r3.2HG0162750.1	cl_15145
HORVU.MOREX.r3.3HG0247950.1	cl_15146
HORVU.MOREX.r3.7HG0647450.1	cl_15147
HORVU.MOREX.r3.3HG0305990.1	cl_15148
HORVU.MOREX.r3.1HG0078180.1	cl_15149
HORVU.MOREX.r3.3HG0282790.1	cl_1515
HORVU.MOREX.r3.3HG0292450.1	cl_15150
HORVU.MOREX.r3.1HG0013700.1	cl_15151
HORVU.MOREX.r3.3HG0270250.1	cl_15151
HORVU.MOREX.r3.2HG0205670.1	cl_15152
HORVU.MOREX.r3.2HG0202730.1	cl_15153
HORVU.MOREX.r3.1HG0047510.1	cl_15154
HORVU.MOREX.r3.3HG0243200.1	cl_15155
HORVU.MOREX.r3.7HG0679830.1	cl_15156
HORVU.MOREX.r3.7HG0659060.1	cl_15156
HORVU.MOREX.r3.7HG0694060.1	cl_15156
HORVU.MOREX.r3.5HG0440710.1	cl_15156
HORVU.MOREX.r3.2HG0122050.1	cl_15156
HORVU.MOREX.r3.2HG0146350.1	cl_15156
HORVU.MOREX.r3.2HG0099260.1	cl_15157
HORVU.MOREX.r3.4HG0408300.1	cl_15157
HORVU.MOREX.r3.6HG0606180.1	cl_15158
HORVU.MOREX.r3.3HG0309520.1	cl_15159
HORVU.MOREX.r3.5HG0493070.1	cl_15159
HORVU.MOREX.r3.3HG0225680.1	cl_1516
HORVU.MOREX.r3.2HG0180810.1	cl_15160
HORVU.MOREX.r3.3HG0238210.1	cl_15161
HORVU.MOREX.r3.2HG0116420.1	cl_15162
HORVU.MOREX.r3.5HG0495890.1	cl_15163
HORVU.MOREX.r3.6HG0631960.1	cl_15164
HORVU.MOREX.r3.6HG0633210.1	cl_15164
HORVU.MOREX.r3.5HG0504760.1	cl_15165
HORVU.MOREX.r3.2HG0181970.1	cl_15166
HORVU.MOREX.r3.7HG0676040.1	cl_15167
HORVU.MOREX.r3.4HG0417710.1	cl_15168
HORVU.MOREX.r3.4HG0417670.1	cl_15168
HORVU.MOREX.r3.4HG0391580.1	cl_15169
HORVU.MOREX.r3.2HG0194230.1	cl_1517
HORVU.MOREX.r3.2HG0194220.1	cl_1517
HORVU.MOREX.r3.5HG0458890.1	cl_15170
HORVU.MOREX.r3.5HG0441610.1	cl_15171
HORVU.MOREX.r3.3HG0222440.1	cl_15172
HORVU.MOREX.r3.5HG0448480.1	cl_15173
HORVU.MOREX.r3.2HG0152640.1	cl_15174
HORVU.MOREX.r3.2HG0187560.1	cl_15175
HORVU.MOREX.r3.7HG0702850.1	cl_15176
HORVU.MOREX.r3.6HG0606950.1	cl_15177
HORVU.MOREX.r3.5HG0490200.1	cl_15178
HORVU.MOREX.r3.4HG0334110.1	cl_15179
HORVU.MOREX.r3.5HG0513640.1	cl_1518
HORVU.MOREX.r3.1HG0050970.1	cl_15180
HORVU.MOREX.r3.5HG0514950.1	cl_15180
HORVU.MOREX.r3.4HG0392730.1	cl_15180
HORVU.MOREX.r3.2HG0147140.1	cl_15180
HORVU.MOREX.r3.1HG0006570.1	cl_15180
HORVU.MOREX.r3.2HG0188950.1	cl_15180
HORVU.MOREX.r3.6HG0601800.1	cl_15180
HORVU.MOREX.r3.2HG0170320.1	cl_15181
HORVU.MOREX.r3.2HG0102490.1	cl_15182
HORVU.MOREX.r3.6HG0625770.1	cl_15183
HORVU.MOREX.r3.1HG0006490.1	cl_15184
HORVU.MOREX.r3.3HG0269460.1	cl_15185
HORVU.MOREX.r3.5HG0513210.1	cl_15186
HORVU.MOREX.r3.5HG0426450.1	cl_15187
HORVU.MOREX.r3.6HG0565950.1	cl_15188
HORVU.MOREX.r3.2HG0115570.1	cl_15189
HORVU.MOREX.r3.7HG0743320.1	cl_15189
HORVU.MOREX.r3.7HG0724810.1	cl_1519
HORVU.MOREX.r3.6HG0573300.1	cl_1519
HORVU.MOREX.r3.2HG0129140.1	cl_15190
HORVU.MOREX.r3.2HG0115850.1	cl_15191
HORVU.MOREX.r3.3HG0286370.1	cl_15192
HORVU.MOREX.r3.6HG0623140.1	cl_15193
HORVU.MOREX.r3.4HG0400890.1	cl_15194
HORVU.MOREX.r3.1HG0046540.1	cl_15194
HORVU.MOREX.r3.3HG0329650.1	cl_15195
HORVU.MOREX.r3.5HG0442000.1	cl_15195
HORVU.MOREX.r3.7HG0714970.1	cl_15196
HORVU.MOREX.r3.2HG0211280.1	cl_15197
HORVU.MOREX.r3.2HG0211380.1	cl_15197
HORVU.MOREX.r3.2HG0178480.1	cl_15198
HORVU.MOREX.r3.6HG0560910.1	cl_15199
HORVU.MOREX.r3.5HG0421410.1	cl_152
HORVU.MOREX.r3.4HG0382540.1	cl_152
HORVU.MOREX.r3.5HG0523140.1	cl_1520
HORVU.MOREX.r3.2HG0173170.1	cl_15200
HORVU.MOREX.r3.1HG0033520.1	cl_15201
HORVU.MOREX.r3.3HG0227010.1	cl_15202
HORVU.MOREX.r3.3HG0227090.1	cl_15202
HORVU.MOREX.r3.3HG0226840.1	cl_15202
HORVU.MOREX.r3.1HG0088650.1	cl_15203
HORVU.MOREX.r3.3HG0221840.1	cl_15204
HORVU.MOREX.r3.2HG0125660.1	cl_15205
HORVU.MOREX.r3.3HG0242340.1	cl_15206
HORVU.MOREX.r3.3HG0306260.1	cl_15207
HORVU.MOREX.r3.7HG0675490.1	cl_15208
HORVU.MOREX.r3.5HG0486830.1	cl_15209
HORVU.MOREX.r3.4HG0382150.1	cl_1521
HORVU.MOREX.r3.1HG0023970.1	cl_15210
HORVU.MOREX.r3.1HG0062070.1	cl_15211
HORVU.MOREX.r3.3HG0323610.1	cl_15212
HORVU.MOREX.r3.2HG0101080.1	cl_15213
HORVU.MOREX.r3.2HG0177310.1	cl_15214
HORVU.MOREX.r3.2HG0170820.1	cl_15215
HORVU.MOREX.r3.4HG0358620.1	cl_15216
HORVU.MOREX.r3.5HG0448670.1	cl_15217
HORVU.MOREX.r3.4HG0397620.1	cl_15218
HORVU.MOREX.r3.3HG0316640.1	cl_15219
HORVU.MOREX.r3.6HG0630920.1	cl_1522
HORVU.MOREX.r3.6HG0630800.1	cl_1522
HORVU.MOREX.r3.6HG0621140.1	cl_15220
HORVU.MOREX.r3.4HG0414170.1	cl_15221
HORVU.MOREX.r3.3HG0315390.1	cl_15221
HORVU.MOREX.r3.3HG0315380.1	cl_15221
HORVU.MOREX.r3.3HG0264770.1	cl_15222
HORVU.MOREX.r3.1HG0053360.1	cl_15223
HORVU.MOREX.r3.3HG0299950.1	cl_15224
HORVU.MOREX.r3.4HG0343090.1	cl_15225
HORVU.MOREX.r3.2HG0140970.1	cl_15226
HORVU.MOREX.r3.7HG0634340.1	cl_15227
HORVU.MOREX.r3.1HG0090310.1	cl_15228
HORVU.MOREX.r3.5HG0447670.1	cl_15229
HORVU.MOREX.r3.2HG0178760.1	cl_15229
HORVU.MOREX.r3.1HG0022580.1	cl_15229
HORVU.MOREX.r3.5HG0459490.1	cl_15229
HORVU.MOREX.r3.1HG0086720.1	cl_1523
HORVU.MOREX.r3.2HG0213170.1	cl_15230
HORVU.MOREX.r3.4HG0354080.1	cl_15231
HORVU.MOREX.r3.6HG0599680.1	cl_15232
HORVU.MOREX.r3.2HG0179060.1	cl_15233
HORVU.MOREX.r3.5HG0460500.1	cl_15233
HORVU.MOREX.r3.4HG0388110.1	cl_15233
HORVU.MOREX.r3.2HG0109470.1	cl_15233
HORVU.MOREX.r3.5HG0535460.1	cl_15234
HORVU.MOREX.r3.7HG0713230.1	cl_15235
HORVU.MOREX.r3.5HG0462510.1	cl_15235
HORVU.MOREX.r3.6HG0555800.1	cl_15236
HORVU.MOREX.r3.3HG0316940.1	cl_15237
HORVU.MOREX.r3.3HG0306180.1	cl_15238
HORVU.MOREX.r3.3HG0306240.1	cl_15239
HORVU.MOREX.r3.1HG0059110.1	cl_1524
HORVU.MOREX.r3.6HG0578550.1	cl_15240
HORVU.MOREX.r3.6HG0545690.1	cl_15241
HORVU.MOREX.r3.5HG0460180.1	cl_15241
HORVU.MOREX.r3.3HG0234220.1	cl_15242
HORVU.MOREX.r3.5HG0517120.1	cl_15243
HORVU.MOREX.r3.2HG0152370.1	cl_15243
HORVU.MOREX.r3.7HG0656950.1	cl_15244
HORVU.MOREX.r3.5HG0513340.1	cl_15245
HORVU.MOREX.r3.2HG0174010.1	cl_15246
HORVU.MOREX.r3.1HG0091030.1	cl_15247
HORVU.MOREX.r3.4HG0349420.1	cl_15248
HORVU.MOREX.r3.1HG0070950.1	cl_15249
HORVU.MOREX.r3.7HG0663000.1	cl_1525
HORVU.MOREX.r3.6HG0538740.1	cl_15250
HORVU.MOREX.r3.1HG0069660.1	cl_15251
HORVU.MOREX.r3.7HG0650680.1	cl_15252
HORVU.MOREX.r3.7HG0651140.1	cl_15252
HORVU.MOREX.r3.2HG0123770.1	cl_15253
HORVU.MOREX.r3.7HG0635550.1	cl_15254
HORVU.MOREX.r3.5HG0438650.1	cl_15255
HORVU.MOREX.r3.1HG0034640.1	cl_15256
HORVU.MOREX.r3.1HG0073660.1	cl_15257
HORVU.MOREX.r3.3HG0302090.1	cl_15257
HORVU.MOREX.r3.5HG0437090.1	cl_15258
HORVU.MOREX.r3.7HG0674710.1	cl_15258
HORVU.MOREX.r3.5HG0485770.1	cl_15258
HORVU.MOREX.r3.1HG0043960.1	cl_15259
HORVU.MOREX.r3.2HG0206000.1	cl_1526
HORVU.MOREX.r3.3HG0296960.1	cl_1526
HORVU.MOREX.r3.1HG0070390.1	cl_1526
HORVU.MOREX.r3.5HG0472040.1	cl_15260
HORVU.MOREX.r3.5HG0472140.1	cl_15261
HORVU.MOREX.r3.6HG0539550.1	cl_15262
HORVU.MOREX.r3.2HG0167280.1	cl_15262
HORVU.MOREX.r3.5HG0447130.1	cl_15262
HORVU.MOREX.r3.4HG0364090.1	cl_15262
HORVU.MOREX.r3.4HG0364080.1	cl_15262
HORVU.MOREX.r3.1HG0051220.1	cl_15263
HORVU.MOREX.r3.2HG0098180.1	cl_15264
HORVU.MOREX.r3.3HG0250450.1	cl_15265
HORVU.MOREX.r3.5HG0440540.1	cl_15265
HORVU.MOREX.r3.5HG0480410.1	cl_15266
HORVU.MOREX.r3.6HG0628740.1	cl_15267
HORVU.MOREX.r3.1HG0086940.1	cl_15268
HORVU.MOREX.r3.3HG0279330.1	cl_15268
HORVU.MOREX.r3.5HG0472950.1	cl_15268
HORVU.MOREX.r3.1HG0076790.1	cl_15269
HORVU.MOREX.r3.3HG0288050.1	cl_15269
HORVU.MOREX.r3.1HG0029620.1	cl_15269
HORVU.MOREX.r3.5HG0474380.1	cl_1527
HORVU.MOREX.r3.5HG0496480.1	cl_15270
HORVU.MOREX.r3.3HG0311920.1	cl_15270
HORVU.MOREX.r3.4HG0353560.1	cl_15270
HORVU.MOREX.r3.3HG0224860.1	cl_15270
HORVU.MOREX.r3.7HG0731730.1	cl_15271
HORVU.MOREX.r3.2HG0200380.1	cl_15272
HORVU.MOREX.r3.4HG0335320.1	cl_15273
HORVU.MOREX.r3.3HG0309900.1	cl_15274
HORVU.MOREX.r3.4HG0407980.1	cl_15275
HORVU.MOREX.r3.7HG0693250.1	cl_15276
HORVU.MOREX.r3.1HG0064840.1	cl_15277
HORVU.MOREX.r3.4HG0331510.1	cl_15277
HORVU.MOREX.r3.6HG0627360.1	cl_15278
HORVU.MOREX.r3.7HG0650450.1	cl_15278
HORVU.MOREX.r3.1HG0061420.1	cl_15279
HORVU.MOREX.r3.4HG0383170.1	cl_15279
HORVU.MOREX.r3.4HG0372920.1	cl_1528
HORVU.MOREX.r3.2HG0117090.1	cl_1528
HORVU.MOREX.r3.7HG0667330.1	cl_15280
HORVU.MOREX.r3.5HG0481690.1	cl_15280
HORVU.MOREX.r3.1HG0061790.1	cl_15281
HORVU.MOREX.r3.1HG0061800.1	cl_15281
HORVU.MOREX.r3.1HG0061820.1	cl_15281
HORVU.MOREX.r3.1HG0061780.1	cl_15281
HORVU.MOREX.r3.1HG0061770.1	cl_15281
HORVU.MOREX.r3.5HG0448530.1	cl_15282
HORVU.MOREX.r3.5HG0512410.1	cl_15282
HORVU.MOREX.r3.3HG0236020.1	cl_15283
HORVU.MOREX.r3.2HG0102690.1	cl_15284
HORVU.MOREX.r3.7HG0661770.1	cl_15285
HORVU.MOREX.r3.7HG0701910.1	cl_15286
HORVU.MOREX.r3.2HG0136890.1	cl_15286
HORVU.MOREX.r3.4HG0411290.1	cl_15287
HORVU.MOREX.r3.5HG0513940.1	cl_15288
HORVU.MOREX.r3.5HG0474050.1	cl_15289
HORVU.MOREX.r3.4HG0354780.1	cl_1529
HORVU.MOREX.r3.1HG0081470.1	cl_15290
HORVU.MOREX.r3.3HG0285400.1	cl_15290
HORVU.MOREX.r3.3HG0237640.1	cl_15291
HORVU.MOREX.r3.5HG0517500.1	cl_15291
HORVU.MOREX.r3.2HG0149130.1	cl_15291
HORVU.MOREX.r3.1HG0029270.1	cl_15291
HORVU.MOREX.r3.3HG0315120.1	cl_15292
HORVU.MOREX.r3.2HG0158900.1	cl_15292
HORVU.MOREX.r3.3HG0315110.1	cl_15292
HORVU.MOREX.r3.5HG0491910.1	cl_15293
HORVU.MOREX.r3.2HG0118350.1	cl_15294
HORVU.MOREX.r3.1HG0077210.1	cl_15295
HORVU.MOREX.r3.1HG0039560.1	cl_15296
HORVU.MOREX.r3.1HG0039460.1	cl_15296
HORVU.MOREX.r3.3HG0328600.1	cl_15296
HORVU.MOREX.r3.3HG0328500.1	cl_15296
HORVU.MOREX.r3.3HG0223050.1	cl_15296
HORVU.MOREX.r3.7HG0688410.1	cl_15297
HORVU.MOREX.r3.4HG0332510.1	cl_15298
HORVU.MOREX.r3.4HG0332480.1	cl_15298
HORVU.MOREX.r3.4HG0337660.1	cl_15299
HORVU.MOREX.r3.4HG0337620.1	cl_15299
HORVU.MOREX.r3.4HG0337600.1	cl_15299
HORVU.MOREX.r3.4HG0337630.1	cl_15299
HORVU.MOREX.r3.7HG0635820.1	cl_153
HORVU.MOREX.r3.6HG0541510.1	cl_153
HORVU.MOREX.r3.6HG0606390.1	cl_1530
HORVU.MOREX.r3.7HG0649620.1	cl_15300
HORVU.MOREX.r3.7HG0649660.1	cl_15300
HORVU.MOREX.r3.4HG0346910.1	cl_15301
HORVU.MOREX.r3.7HG0677800.1	cl_15302
HORVU.MOREX.r3.2HG0183440.1	cl_15303
HORVU.MOREX.r3.2HG0136360.1	cl_15304
HORVU.MOREX.r3.2HG0155580.1	cl_15304
HORVU.MOREX.r3.2HG0136230.1	cl_15304
HORVU.MOREX.r3.2HG0136170.1	cl_15304
HORVU.MOREX.r3.2HG0136280.1	cl_15304
HORVU.MOREX.r3.7HG0662880.1	cl_15305
HORVU.MOREX.r3.2HG0114250.1	cl_15306
HORVU.MOREX.r3.1HG0016310.1	cl_15307
HORVU.MOREX.r3.5HG0531990.1	cl_15308
HORVU.MOREX.r3.7HG0711790.1	cl_15308
HORVU.MOREX.r3.1HG0034400.1	cl_15308
HORVU.MOREX.r3.3HG0236480.1	cl_15308
HORVU.MOREX.r3.7HG0687900.1	cl_15308
HORVU.MOREX.r3.3HG0283420.1	cl_15308
HORVU.MOREX.r3.1HG0021820.1	cl_15308
HORVU.MOREX.r3.2HG0119230.1	cl_15308
HORVU.MOREX.r3.3HG0250230.1	cl_15308
HORVU.MOREX.r3.5HG0468780.1	cl_15308
HORVU.MOREX.r3.2HG0216010.1	cl_15308
HORVU.MOREX.r3.7HG0666020.1	cl_15308
HORVU.MOREX.r3.7HG0719300.1	cl_15309
HORVU.MOREX.r3.7HG0719310.1	cl_15309
HORVU.MOREX.r3.2HG0157890.1	cl_1531
HORVU.MOREX.r3.6HG0612700.1	cl_1531
HORVU.MOREX.r3.3HG0312690.1	cl_1531
HORVU.MOREX.r3.2HG0164750.1	cl_1531
HORVU.MOREX.r3.4HG0407500.1	cl_1531
HORVU.MOREX.r3.3HG0318340.1	cl_1531
HORVU.MOREX.r3.6HG0548660.1	cl_1531
HORVU.MOREX.r3.1HG0068350.1	cl_1531
HORVU.MOREX.r3.2HG0164700.1	cl_1531
HORVU.MOREX.r3.4HG0341690.1	cl_15310
HORVU.MOREX.r3.2HG0105310.1	cl_15311
HORVU.MOREX.r3.7HG0696150.1	cl_15312
HORVU.MOREX.r3.6HG0633280.1	cl_15312
HORVU.MOREX.r3.5HG0477080.1	cl_15312
HORVU.MOREX.r3.3HG0233120.1	cl_15312
HORVU.MOREX.r3.5HG0531520.1	cl_15312
HORVU.MOREX.r3.7HG0663350.1	cl_15312
HORVU.MOREX.r3.6HG0548960.1	cl_15312
HORVU.MOREX.r3.3HG0261330.1	cl_15312
HORVU.MOREX.r3.5HG0449140.1	cl_15312
HORVU.MOREX.r3.6HG0575600.1	cl_15312
HORVU.MOREX.r3.5HG0503130.1	cl_15312
HORVU.MOREX.r3.3HG0307210.1	cl_15312
HORVU.MOREX.r3.2HG0156220.1	cl_15312
HORVU.MOREX.r3.7HG0708990.1	cl_15312
HORVU.MOREX.r3.6HG0548990.1	cl_15312
HORVU.MOREX.r3.5HG0467340.1	cl_15312
HORVU.MOREX.r3.4HG0353340.1	cl_15312
HORVU.MOREX.r3.3HG0229330.1	cl_15312
HORVU.MOREX.r3.3HG0240060.1	cl_15312
HORVU.MOREX.r3.7HG0667190.1	cl_15312
HORVU.MOREX.r3.2HG0193850.1	cl_15312
HORVU.MOREX.r3.6HG0619250.1	cl_15312
HORVU.MOREX.r3.7HG0725900.1	cl_15312
HORVU.MOREX.r3.6HG0604950.1	cl_15313
HORVU.MOREX.r3.6HG0627270.1	cl_15314
HORVU.MOREX.r3.2HG0133170.1	cl_15314
HORVU.MOREX.r3.5HG0477230.1	cl_15314
HORVU.MOREX.r3.5HG0492550.1	cl_15314
HORVU.MOREX.r3.2HG0121670.1	cl_15315
HORVU.MOREX.r3.2HG0182430.1	cl_15316
HORVU.MOREX.r3.5HG0485740.1	cl_15317
HORVU.MOREX.r3.5HG0464570.1	cl_15318
HORVU.MOREX.r3.3HG0286560.1	cl_15319
HORVU.MOREX.r3.6HG0634270.1	cl_1532
HORVU.MOREX.r3.1HG0029150.1	cl_1532
HORVU.MOREX.r3.3HG0290950.1	cl_15320
HORVU.MOREX.r3.4HG0344480.1	cl_15321
HORVU.MOREX.r3.4HG0395340.1	cl_15322
HORVU.MOREX.r3.3HG0218960.1	cl_15322
HORVU.MOREX.r3.1HG0069760.1	cl_15323
HORVU.MOREX.r3.6HG0632810.1	cl_15324
HORVU.MOREX.r3.2HG0201630.1	cl_15325
HORVU.MOREX.r3.2HG0201580.1	cl_15325
HORVU.MOREX.r3.2HG0201610.1	cl_15325
HORVU.MOREX.r3.2HG0201540.1	cl_15325
HORVU.MOREX.r3.2HG0201590.1	cl_15325
HORVU.MOREX.r3.1HG0014380.1	cl_15326
HORVU.MOREX.r3.4HG0385260.1	cl_15327
HORVU.MOREX.r3.2HG0201490.1	cl_15328
HORVU.MOREX.r3.2HG0201480.1	cl_15328
HORVU.MOREX.r3.2HG0201440.1	cl_15328
HORVU.MOREX.r3.2HG0201520.1	cl_15328
HORVU.MOREX.r3.2HG0201500.1	cl_15328
HORVU.MOREX.r3.2HG0201510.1	cl_15328
HORVU.MOREX.r3.2HG0166290.1	cl_15329
HORVU.MOREX.r3.1HG0074750.1	cl_15329
HORVU.MOREX.r3.3HG0300590.1	cl_15329
HORVU.MOREX.r3.7HG0706940.1	cl_15329
HORVU.MOREX.r3.7HG0706950.1	cl_15329
HORVU.MOREX.r3.1HG0063870.1	cl_1533
HORVU.MOREX.r3.4HG0384020.1	cl_15330
HORVU.MOREX.r3.6HG0614540.1	cl_15331
HORVU.MOREX.r3.6HG0612900.1	cl_15331
HORVU.MOREX.r3.5HG0507330.1	cl_15332
HORVU.MOREX.r3.3HG0269070.1	cl_15333
HORVU.MOREX.r3.5HG0488560.1	cl_15334
HORVU.MOREX.r3.3HG0309490.1	cl_15335
HORVU.MOREX.r3.1HG0094220.1	cl_15336
HORVU.MOREX.r3.1HG0064030.1	cl_15337
HORVU.MOREX.r3.4HG0332580.1	cl_15338
HORVU.MOREX.r3.4HG0402790.1	cl_15338
HORVU.MOREX.r3.6HG0602480.1	cl_15339
HORVU.MOREX.r3.7HG0642250.1	cl_1534
HORVU.MOREX.r3.7HG0658420.1	cl_1534
HORVU.MOREX.r3.7HG0745510.1	cl_1534
HORVU.MOREX.r3.1HG0045350.1	cl_15340
HORVU.MOREX.r3.2HG0122750.1	cl_15341
HORVU.MOREX.r3.3HG0289980.1	cl_15342
HORVU.MOREX.r3.6HG0604500.1	cl_15343
HORVU.MOREX.r3.1HG0055420.1	cl_15344
HORVU.MOREX.r3.4HG0358530.1	cl_15345
HORVU.MOREX.r3.1HG0045510.1	cl_15346
HORVU.MOREX.r3.6HG0549040.1	cl_15347
HORVU.MOREX.r3.4HG0415900.1	cl_15348
HORVU.MOREX.r3.6HG0560470.1	cl_15349
HORVU.MOREX.r3.7HG0746230.1	cl_1535
HORVU.MOREX.r3.5HG0516900.1	cl_15350
HORVU.MOREX.r3.6HG0611730.1	cl_15351
HORVU.MOREX.r3.5HG0432410.1	cl_15352
HORVU.MOREX.r3.5HG0501020.1	cl_15353
HORVU.MOREX.r3.2HG0126660.1	cl_15354
HORVU.MOREX.r3.2HG0215890.1	cl_15355
HORVU.MOREX.r3.2HG0123530.1	cl_15356
HORVU.MOREX.r3.5HG0481670.1	cl_15357
HORVU.MOREX.r3.4HG0411010.1	cl_15357
HORVU.MOREX.r3.4HG0411000.1	cl_15357
HORVU.MOREX.r3.4HG0415660.1	cl_15357
HORVU.MOREX.r3.6HG0609600.1	cl_15358
HORVU.MOREX.r3.2HG0098850.1	cl_15359
HORVU.MOREX.r3.5HG0437540.1	cl_1536
HORVU.MOREX.r3.7HG0737550.1	cl_15360
HORVU.MOREX.r3.1HG0041570.1	cl_15360
HORVU.MOREX.r3.5HG0420670.1	cl_15360
HORVU.MOREX.r3.3HG0246670.1	cl_15361
HORVU.MOREX.r3.4HG0380230.1	cl_15362
HORVU.MOREX.r3.5HG0471340.1	cl_15363
HORVU.MOREX.r3.4HG0380790.1	cl_15364
HORVU.MOREX.r3.5HG0420110.1	cl_15365
HORVU.MOREX.r3.5HG0420100.1	cl_15365
HORVU.MOREX.r3.2HG0117010.1	cl_15366
HORVU.MOREX.r3.3HG0309870.1	cl_15367
HORVU.MOREX.r3.2HG0209720.1	cl_15368
HORVU.MOREX.r3.2HG0209730.1	cl_15368
HORVU.MOREX.r3.3HG0230270.1	cl_15369
HORVU.MOREX.r3.4HG0333000.1	cl_1537
HORVU.MOREX.r3.6HG0541070.1	cl_15370
HORVU.MOREX.r3.2HG0201840.1	cl_15371
HORVU.MOREX.r3.5HG0490120.1	cl_15371
HORVU.MOREX.r3.5HG0534410.1	cl_15372
HORVU.MOREX.r3.3HG0247520.1	cl_15372
HORVU.MOREX.r3.2HG0169360.1	cl_15373
HORVU.MOREX.r3.7HG0709650.1	cl_15374
HORVU.MOREX.r3.4HG0333020.1	cl_15375
HORVU.MOREX.r3.5HG0482550.1	cl_15376
HORVU.MOREX.r3.6HG0552550.1	cl_15377
HORVU.MOREX.r3.1HG0094670.1	cl_15378
HORVU.MOREX.r3.1HG0094680.1	cl_15378
HORVU.MOREX.r3.1HG0094690.1	cl_15378
HORVU.MOREX.r3.7HG0737590.1	cl_15379
HORVU.MOREX.r3.3HG0221540.1	cl_1538
HORVU.MOREX.r3.7HG0740020.1	cl_15380
HORVU.MOREX.r3.4HG0340500.1	cl_15381
HORVU.MOREX.r3.1HG0056190.1	cl_15381
HORVU.MOREX.r3.2HG0109910.1	cl_15381
HORVU.MOREX.r3.5HG0491400.1	cl_15381
HORVU.MOREX.r3.4HG0348340.1	cl_15381
HORVU.MOREX.r3.1HG0038470.1	cl_15381
HORVU.MOREX.r3.1HG0087750.1	cl_15381
HORVU.MOREX.r3.2HG0200160.1	cl_15381
HORVU.MOREX.r3.5HG0484750.1	cl_15382
HORVU.MOREX.r3.4HG0380120.1	cl_15383
HORVU.MOREX.r3.3HG0311090.1	cl_15384
HORVU.MOREX.r3.7HG0680040.1	cl_15385
HORVU.MOREX.r3.3HG0300130.1	cl_15386
HORVU.MOREX.r3.7HG0704320.1	cl_15387
HORVU.MOREX.r3.2HG0120020.1	cl_15388
HORVU.MOREX.r3.1HG0091020.1	cl_15389
HORVU.MOREX.r3.1HG0028250.1	cl_1539
HORVU.MOREX.r3.7HG0751250.1	cl_1539
HORVU.MOREX.r3.7HG0751260.1	cl_1539
HORVU.MOREX.r3.6HG0609190.1	cl_15390
HORVU.MOREX.r3.6HG0627660.1	cl_15391
HORVU.MOREX.r3.3HG0270540.1	cl_15392
HORVU.MOREX.r3.2HG0113180.1	cl_15393
HORVU.MOREX.r3.4HG0343750.1	cl_15394
HORVU.MOREX.r3.4HG0334090.1	cl_15395
HORVU.MOREX.r3.7HG0669380.1	cl_15396
HORVU.MOREX.r3.2HG0107480.1	cl_15397
HORVU.MOREX.r3.4HG0336870.1	cl_15398
HORVU.MOREX.r3.7HG0744890.1	cl_15399
HORVU.MOREX.r3.2HG0174080.1	cl_15399
HORVU.MOREX.r3.2HG0174110.1	cl_15399
HORVU.MOREX.r3.7HG0722890.1	cl_15399
HORVU.MOREX.r3.3HG0330960.1	cl_154
HORVU.MOREX.r3.5HG0488290.1	cl_1540
HORVU.MOREX.r3.4HG0333240.1	cl_15400
HORVU.MOREX.r3.1HG0013150.1	cl_15401
HORVU.MOREX.r3.1HG0015790.1	cl_15401
HORVU.MOREX.r3.2HG0183660.1	cl_15402
HORVU.MOREX.r3.3HG0319110.1	cl_15403
HORVU.MOREX.r3.2HG0200270.1	cl_15404
HORVU.MOREX.r3.5HG0500970.1	cl_15405
HORVU.MOREX.r3.5HG0501000.1	cl_15405
HORVU.MOREX.r3.5HG0500900.1	cl_15405
HORVU.MOREX.r3.5HG0500990.1	cl_15405
HORVU.MOREX.r3.5HG0500980.1	cl_15405
HORVU.MOREX.r3.3HG0328100.1	cl_15406
HORVU.MOREX.r3.1HG0000260.1	cl_15406
HORVU.MOREX.r3.1HG0004990.1	cl_15406
HORVU.MOREX.r3.2HG0191610.1	cl_15407
HORVU.MOREX.r3.2HG0191600.1	cl_15407
HORVU.MOREX.r3.7HG0664380.1	cl_15408
HORVU.MOREX.r3.1HG0072560.1	cl_15409
HORVU.MOREX.r3.3HG0325990.1	cl_1541
HORVU.MOREX.r3.3HG0308740.1	cl_1541
HORVU.MOREX.r3.2HG0138480.1	cl_15410
HORVU.MOREX.r3.7HG0702620.1	cl_15411
HORVU.MOREX.r3.7HG0647010.1	cl_15411
HORVU.MOREX.r3.7HG0733830.1	cl_15411
HORVU.MOREX.r3.5HG0536550.1	cl_15412
HORVU.MOREX.r3.3HG0222530.1	cl_15413
HORVU.MOREX.r3.1HG0089170.1	cl_15414
HORVU.MOREX.r3.3HG0251620.1	cl_15414
HORVU.MOREX.r3.2HG0111230.1	cl_15415
HORVU.MOREX.r3.5HG0528070.1	cl_15416
HORVU.MOREX.r3.5HG0528090.1	cl_15416
HORVU.MOREX.r3.4HG0399790.1	cl_15417
HORVU.MOREX.r3.UnG0753290.1	cl_15418
HORVU.MOREX.r3.5HG0460460.1	cl_15419
HORVU.MOREX.r3.4HG0355880.1	cl_15419
HORVU.MOREX.r3.2HG0187800.1	cl_1542
HORVU.MOREX.r3.1HG0015390.1	cl_15420
HORVU.MOREX.r3.3HG0292270.1	cl_15421
HORVU.MOREX.r3.2HG0193780.1	cl_15422
HORVU.MOREX.r3.6HG0601740.1	cl_15423
HORVU.MOREX.r3.3HG0225330.1	cl_15424
HORVU.MOREX.r3.3HG0259630.1	cl_15425
HORVU.MOREX.r3.4HG0341280.1	cl_15425
HORVU.MOREX.r3.4HG0386170.1	cl_15425
HORVU.MOREX.r3.4HG0354510.1	cl_15425
HORVU.MOREX.r3.3HG0281150.1	cl_15425
HORVU.MOREX.r3.2HG0115010.1	cl_15425
HORVU.MOREX.r3.2HG0156110.1	cl_15425
HORVU.MOREX.r3.3HG0248850.1	cl_15425
HORVU.MOREX.r3.4HG0354520.1	cl_15425
HORVU.MOREX.r3.1HG0023930.1	cl_15425
HORVU.MOREX.r3.6HG0582510.1	cl_15425
HORVU.MOREX.r3.4HG0375580.1	cl_15425
HORVU.MOREX.r3.7HG0729990.1	cl_15425
HORVU.MOREX.r3.4HG0360680.1	cl_15425
HORVU.MOREX.r3.4HG0349700.1	cl_15425
HORVU.MOREX.r3.1HG0036530.1	cl_15425
HORVU.MOREX.r3.4HG0361240.1	cl_15425
HORVU.MOREX.r3.5HG0494300.1	cl_15425
HORVU.MOREX.r3.1HG0013440.1	cl_15425
HORVU.MOREX.r3.2HG0164180.1	cl_15425
HORVU.MOREX.r3.1HG0030510.1	cl_15425
HORVU.MOREX.r3.3HG0276830.1	cl_15425
HORVU.MOREX.r3.3HG0299710.1	cl_15425
HORVU.MOREX.r3.6HG0628860.1	cl_15425
HORVU.MOREX.r3.2HG0167440.1	cl_15425
HORVU.MOREX.r3.2HG0164080.1	cl_15425
HORVU.MOREX.r3.1HG0029990.1	cl_15425
HORVU.MOREX.r3.4HG0357400.1	cl_15425
HORVU.MOREX.r3.2HG0114590.1	cl_15425
HORVU.MOREX.r3.6HG0589430.1	cl_15425
HORVU.MOREX.r3.7HG0722990.1	cl_15425
HORVU.MOREX.r3.6HG0577610.1	cl_15425
HORVU.MOREX.r3.3HG0244560.1	cl_15425
HORVU.MOREX.r3.5HG0426380.1	cl_15425
HORVU.MOREX.r3.3HG0244580.1	cl_15425
HORVU.MOREX.r3.4HG0358870.1	cl_15425
HORVU.MOREX.r3.7HG0729640.1	cl_15425
HORVU.MOREX.r3.2HG0120720.1	cl_15425
HORVU.MOREX.r3.5HG0426430.1	cl_15425
HORVU.MOREX.r3.5HG0433590.1	cl_15425
HORVU.MOREX.r3.6HG0589060.1	cl_15425
HORVU.MOREX.r3.2HG0132060.1	cl_15425
HORVU.MOREX.r3.1HG0019070.1	cl_15425
HORVU.MOREX.r3.2HG0134070.1	cl_15425
HORVU.MOREX.r3.6HG0595180.1	cl_15425
HORVU.MOREX.r3.6HG0586330.1	cl_15425
HORVU.MOREX.r3.1HG0018640.1	cl_15425
HORVU.MOREX.r3.3HG0239230.1	cl_15425
HORVU.MOREX.r3.7HG0721980.1	cl_15425
HORVU.MOREX.r3.3HG0265960.1	cl_15425
HORVU.MOREX.r3.6HG0618880.1	cl_15425
HORVU.MOREX.r3.4HG0415320.1	cl_15425
HORVU.MOREX.r3.5HG0472580.1	cl_15425
HORVU.MOREX.r3.3HG0262470.1	cl_15425
HORVU.MOREX.r3.7HG0668250.1	cl_15425
HORVU.MOREX.r3.2HG0111550.1	cl_15425
HORVU.MOREX.r3.1HG0082990.1	cl_15425
HORVU.MOREX.r3.3HG0263480.1	cl_15425
HORVU.MOREX.r3.1HG0044550.1	cl_15425
HORVU.MOREX.r3.5HG0440790.1	cl_15425
HORVU.MOREX.r3.3HG0237030.1	cl_15425
HORVU.MOREX.r3.7HG0651220.1	cl_15425
HORVU.MOREX.r3.5HG0429000.1	cl_15425
HORVU.MOREX.r3.7HG0646920.1	cl_15425
HORVU.MOREX.r3.7HG0730240.1	cl_15425
HORVU.MOREX.r3.1HG0013350.1	cl_15425
HORVU.MOREX.r3.3HG0324270.1	cl_15425
HORVU.MOREX.r3.6HG0612660.1	cl_15425
HORVU.MOREX.r3.6HG0617550.1	cl_15425
HORVU.MOREX.r3.2HG0115280.1	cl_15425
HORVU.MOREX.r3.3HG0240330.1	cl_15425
HORVU.MOREX.r3.5HG0444250.1	cl_15425
HORVU.MOREX.r3.3HG0320650.1	cl_15425
HORVU.MOREX.r3.7HG0678630.1	cl_15425
HORVU.MOREX.r3.1HG0008160.1	cl_15425
HORVU.MOREX.r3.2HG0163070.1	cl_15425
HORVU.MOREX.r3.5HG0506320.1	cl_15425
HORVU.MOREX.r3.2HG0194030.1	cl_15425
HORVU.MOREX.r3.4HG0410000.1	cl_15425
HORVU.MOREX.r3.7HG0677360.1	cl_15425
HORVU.MOREX.r3.7HG0670120.1	cl_15425
HORVU.MOREX.r3.1HG0030210.1	cl_15425
HORVU.MOREX.r3.6HG0565030.1	cl_15425
HORVU.MOREX.r3.2HG0152650.1	cl_15425
HORVU.MOREX.r3.4HG0365260.1	cl_15425
HORVU.MOREX.r3.5HG0458050.1	cl_15425
HORVU.MOREX.r3.4HG0382680.1	cl_15425
HORVU.MOREX.r3.2HG0145220.1	cl_15425
HORVU.MOREX.r3.7HG0712180.1	cl_15425
HORVU.MOREX.r3.7HG0700210.1	cl_15425
HORVU.MOREX.r3.5HG0443930.1	cl_15425
HORVU.MOREX.r3.5HG0504490.1	cl_15425
HORVU.MOREX.r3.2HG0210740.1	cl_15425
HORVU.MOREX.r3.7HG0708950.1	cl_15425
HORVU.MOREX.r3.4HG0368420.1	cl_15425
HORVU.MOREX.r3.2HG0153170.1	cl_15425
HORVU.MOREX.r3.1HG0025810.1	cl_15425
HORVU.MOREX.r3.7HG0736290.1	cl_15425
HORVU.MOREX.r3.5HG0450260.1	cl_15425
HORVU.MOREX.r3.6HG0606250.1	cl_15425
HORVU.MOREX.r3.5HG0478410.1	cl_15425
HORVU.MOREX.r3.4HG0368990.1	cl_15425
HORVU.MOREX.r3.2HG0136600.1	cl_15425
HORVU.MOREX.r3.2HG0164260.1	cl_15425
HORVU.MOREX.r3.5HG0457480.1	cl_15425
HORVU.MOREX.r3.5HG0430730.1	cl_15425
HORVU.MOREX.r3.7HG0646750.1	cl_15425
HORVU.MOREX.r3.4HG0385020.1	cl_15425
HORVU.MOREX.r3.5HG0473670.1	cl_15425
HORVU.MOREX.r3.3HG0230680.1	cl_15425
HORVU.MOREX.r3.5HG0461040.1	cl_15425
HORVU.MOREX.r3.2HG0136580.1	cl_15425
HORVU.MOREX.r3.1HG0051260.1	cl_15425
HORVU.MOREX.r3.4HG0395610.1	cl_15425
HORVU.MOREX.r3.7HG0706280.1	cl_15425
HORVU.MOREX.r3.5HG0427460.1	cl_15426
HORVU.MOREX.r3.5HG0427470.1	cl_15426
HORVU.MOREX.r3.5HG0427480.1	cl_15426
HORVU.MOREX.r3.5HG0427490.1	cl_15426
HORVU.MOREX.r3.5HG0427500.1	cl_15426
HORVU.MOREX.r3.5HG0427520.1	cl_15426
HORVU.MOREX.r3.5HG0427570.1	cl_15426
HORVU.MOREX.r3.5HG0427560.1	cl_15426
HORVU.MOREX.r3.5HG0427530.1	cl_15426
HORVU.MOREX.r3.5HG0427540.1	cl_15426
HORVU.MOREX.r3.5HG0427550.1	cl_15426
HORVU.MOREX.r3.5HG0427510.1	cl_15426
HORVU.MOREX.r3.5HG0423910.1	cl_15427
HORVU.MOREX.r3.5HG0521390.1	cl_15427
HORVU.MOREX.r3.5HG0523120.1	cl_15428
HORVU.MOREX.r3.5HG0517210.1	cl_15429
HORVU.MOREX.r3.5HG0517230.1	cl_15429
HORVU.MOREX.r3.1HG0094090.1	cl_1543
HORVU.MOREX.r3.1HG0094080.1	cl_1543
HORVU.MOREX.r3.1HG0094070.1	cl_1543
HORVU.MOREX.r3.7HG0730410.1	cl_15430
HORVU.MOREX.r3.7HG0669340.1	cl_15431
HORVU.MOREX.r3.7HG0669360.1	cl_15431
HORVU.MOREX.r3.7HG0669350.1	cl_15431
HORVU.MOREX.r3.7HG0669330.1	cl_15431
HORVU.MOREX.r3.7HG0669300.1	cl_15431
HORVU.MOREX.r3.7HG0669320.1	cl_15431
HORVU.MOREX.r3.7HG0669290.1	cl_15431
HORVU.MOREX.r3.5HG0510610.1	cl_15432
HORVU.MOREX.r3.5HG0518540.1	cl_15433
HORVU.MOREX.r3.1HG0008640.1	cl_15434
HORVU.MOREX.r3.1HG0076560.1	cl_15435
HORVU.MOREX.r3.5HG0475610.1	cl_15435
HORVU.MOREX.r3.5HG0471960.1	cl_15436
HORVU.MOREX.r3.7HG0739200.1	cl_15437
HORVU.MOREX.r3.6HG0580760.1	cl_15438
HORVU.MOREX.r3.3HG0302000.1	cl_15439
HORVU.MOREX.r3.7HG0725860.1	cl_1544
HORVU.MOREX.r3.5HG0486680.1	cl_15440
HORVU.MOREX.r3.3HG0302740.1	cl_15441
HORVU.MOREX.r3.2HG0212830.1	cl_15442
HORVU.MOREX.r3.1HG0024260.1	cl_15443
HORVU.MOREX.r3.5HG0467780.1	cl_15444
HORVU.MOREX.r3.2HG0195970.1	cl_15445
HORVU.MOREX.r3.7HG0640620.1	cl_15445
HORVU.MOREX.r3.6HG0595920.1	cl_15446
HORVU.MOREX.r3.2HG0181410.1	cl_15446
HORVU.MOREX.r3.4HG0342730.1	cl_15447
HORVU.MOREX.r3.1HG0008860.1	cl_15448
HORVU.MOREX.r3.7HG0649240.1	cl_15449
HORVU.MOREX.r3.1HG0014340.1	cl_1545
HORVU.MOREX.r3.2HG0102740.1	cl_15450
HORVU.MOREX.r3.3HG0319820.1	cl_15451
HORVU.MOREX.r3.3HG0285340.1	cl_15452
HORVU.MOREX.r3.2HG0170760.1	cl_15453
HORVU.MOREX.r3.1HG0074190.1	cl_15454
HORVU.MOREX.r3.7HG0653970.1	cl_15455
HORVU.MOREX.r3.2HG0202880.1	cl_15456
HORVU.MOREX.r3.3HG0309150.1	cl_15457
HORVU.MOREX.r3.6HG0556710.1	cl_15458
HORVU.MOREX.r3.7HG0638540.1	cl_15459
HORVU.MOREX.r3.7HG0667850.1	cl_1546
HORVU.MOREX.r3.1HG0056020.1	cl_15460
HORVU.MOREX.r3.2HG0190550.1	cl_15461
HORVU.MOREX.r3.4HG0356020.1	cl_15462
HORVU.MOREX.r3.7HG0712720.1	cl_15463
HORVU.MOREX.r3.4HG0392340.1	cl_15463
HORVU.MOREX.r3.1HG0020590.1	cl_15463
HORVU.MOREX.r3.1HG0065940.1	cl_15464
HORVU.MOREX.r3.5HG0537000.1	cl_15465
HORVU.MOREX.r3.2HG0130590.1	cl_15466
HORVU.MOREX.r3.7HG0635930.1	cl_15466
HORVU.MOREX.r3.2HG0151490.1	cl_15466
HORVU.MOREX.r3.6HG0606290.1	cl_15466
HORVU.MOREX.r3.3HG0221190.1	cl_15467
HORVU.MOREX.r3.5HG0423290.1	cl_15468
HORVU.MOREX.r3.UnG0794020.1	cl_15468
HORVU.MOREX.r3.UnG0811210.1	cl_15468
HORVU.MOREX.r3.UnG0794630.1	cl_15468
HORVU.MOREX.r3.UnG0755010.1	cl_15468
HORVU.MOREX.r3.UnG0787420.1	cl_15468
HORVU.MOREX.r3.UnG0803720.1	cl_15468
HORVU.MOREX.r3.UnG0813920.1	cl_15468
HORVU.MOREX.r3.UnG0755790.1	cl_15468
HORVU.MOREX.r3.UnG0802850.1	cl_15468
HORVU.MOREX.r3.UnG0794200.1	cl_15468
HORVU.MOREX.r3.UnG0788780.1	cl_15468
HORVU.MOREX.r3.UnG0794450.1	cl_15468
HORVU.MOREX.r3.UnG0790340.1	cl_15468
HORVU.MOREX.r3.UnG0755960.1	cl_15468
HORVU.MOREX.r3.UnG0766030.1	cl_15468
HORVU.MOREX.r3.UnG0792320.1	cl_15468
HORVU.MOREX.r3.5HG0483420.1	cl_15468
HORVU.MOREX.r3.UnG0816310.1	cl_15468
HORVU.MOREX.r3.UnG0766690.1	cl_15468
HORVU.MOREX.r3.UnG0762190.1	cl_15468
HORVU.MOREX.r3.UnG0815180.1	cl_15468
HORVU.MOREX.r3.UnG0787240.1	cl_15468
HORVU.MOREX.r3.UnG0789100.1	cl_15468
HORVU.MOREX.r3.UnG0762020.1	cl_15468
HORVU.MOREX.r3.UnG0767000.1	cl_15468
HORVU.MOREX.r3.UnG0764110.1	cl_15468
HORVU.MOREX.r3.UnG0764640.1	cl_15468
HORVU.MOREX.r3.UnG0768140.1	cl_15468
HORVU.MOREX.r3.UnG0755180.1	cl_15468
HORVU.MOREX.r3.UnG0768310.1	cl_15468
HORVU.MOREX.r3.UnG0789280.1	cl_15468
HORVU.MOREX.r3.UnG0814220.1	cl_15468
HORVU.MOREX.r3.UnG0754320.1	cl_15468
HORVU.MOREX.r3.UnG0754450.1	cl_15468
HORVU.MOREX.r3.UnG0783260.1	cl_15468
HORVU.MOREX.r3.UnG0815770.1	cl_15468
HORVU.MOREX.r3.UnG0774600.1	cl_15468
HORVU.MOREX.r3.UnG0778720.1	cl_15468
HORVU.MOREX.r3.UnG0796730.1	cl_15468
HORVU.MOREX.r3.UnG0778190.1	cl_15468
HORVU.MOREX.r3.UnG0769720.1	cl_15468
HORVU.MOREX.r3.UnG0780470.1	cl_15468
HORVU.MOREX.r3.UnG0784450.1	cl_15468
HORVU.MOREX.r3.UnG0779520.1	cl_15468
HORVU.MOREX.r3.UnG0774310.1	cl_15468
HORVU.MOREX.r3.UnG0778900.1	cl_15468
HORVU.MOREX.r3.UnG0770410.1	cl_15468
HORVU.MOREX.r3.UnG0770320.1	cl_15468
HORVU.MOREX.r3.UnG0779700.1	cl_15468
HORVU.MOREX.r3.UnG0775940.1	cl_15468
HORVU.MOREX.r3.UnG0783080.1	cl_15468
HORVU.MOREX.r3.UnG0810290.1	cl_15468
HORVU.MOREX.r3.UnG0777090.1	cl_15468
HORVU.MOREX.r3.UnG0801170.1	cl_15468
HORVU.MOREX.r3.UnG0771010.1	cl_15468
HORVU.MOREX.r3.UnG0785540.1	cl_15468
HORVU.MOREX.r3.7HG0737190.1	cl_15468
HORVU.MOREX.r3.UnG0772770.1	cl_15468
HORVU.MOREX.r3.UnG0781440.1	cl_15468
HORVU.MOREX.r3.UnG0772590.1	cl_15468
HORVU.MOREX.r3.UnG0815590.1	cl_15468
HORVU.MOREX.r3.UnG0803540.1	cl_15468
HORVU.MOREX.r3.UnG0799980.1	cl_15468
HORVU.MOREX.r3.UnG0799800.1	cl_15468
HORVU.MOREX.r3.UnG0785370.1	cl_15468
HORVU.MOREX.r3.UnG0764810.1	cl_15468
HORVU.MOREX.r3.UnG0790510.1	cl_15468
HORVU.MOREX.r3.2HG0155090.1	cl_15468
HORVU.MOREX.r3.2HG0129340.1	cl_15468
HORVU.MOREX.r3.UnG0782320.1	cl_15468
HORVU.MOREX.r3.2HG0163560.1	cl_15468
HORVU.MOREX.r3.2HG0212370.1	cl_15468
HORVU.MOREX.r3.6HG0585680.1	cl_15468
HORVU.MOREX.r3.2HG0212330.1	cl_15468
HORVU.MOREX.r3.5HG0483740.1	cl_15468
HORVU.MOREX.r3.5HG0423420.1	cl_15468
HORVU.MOREX.r3.4HG0382790.1	cl_15469
HORVU.MOREX.r3.2HG0170210.1	cl_1547
HORVU.MOREX.r3.2HG0171030.1	cl_15470
HORVU.MOREX.r3.1HG0074520.1	cl_15471
HORVU.MOREX.r3.3HG0300910.1	cl_15471
HORVU.MOREX.r3.4HG0407640.1	cl_15472
HORVU.MOREX.r3.5HG0471030.1	cl_15473
HORVU.MOREX.r3.5HG0507540.1	cl_15474
HORVU.MOREX.r3.6HG0539140.1	cl_15475
HORVU.MOREX.r3.6HG0539020.1	cl_15475
HORVU.MOREX.r3.6HG0539150.1	cl_15475
HORVU.MOREX.r3.1HG0094280.1	cl_15476
HORVU.MOREX.r3.5HG0535630.1	cl_15477
HORVU.MOREX.r3.6HG0596680.1	cl_15478
HORVU.MOREX.r3.4HG0379370.1	cl_15479
HORVU.MOREX.r3.6HG0600810.1	cl_1548
HORVU.MOREX.r3.3HG0301020.1	cl_1548
HORVU.MOREX.r3.6HG0595890.1	cl_15480
HORVU.MOREX.r3.6HG0631940.1	cl_15480
HORVU.MOREX.r3.3HG0221960.1	cl_15481
HORVU.MOREX.r3.5HG0531260.1	cl_15482
HORVU.MOREX.r3.4HG0346780.1	cl_15483
HORVU.MOREX.r3.6HG0571680.1	cl_15484
HORVU.MOREX.r3.4HG0408800.1	cl_15485
HORVU.MOREX.r3.3HG0286600.1	cl_15486
HORVU.MOREX.r3.5HG0509440.1	cl_15486
HORVU.MOREX.r3.2HG0122830.1	cl_15486
HORVU.MOREX.r3.7HG0698390.1	cl_15486
HORVU.MOREX.r3.2HG0182350.1	cl_15486
HORVU.MOREX.r3.2HG0131930.1	cl_15486
HORVU.MOREX.r3.7HG0729660.1	cl_15487
HORVU.MOREX.r3.1HG0032010.1	cl_15488
HORVU.MOREX.r3.6HG0588430.1	cl_15488
HORVU.MOREX.r3.7HG0747530.1	cl_15489
HORVU.MOREX.r3.4HG0412300.1	cl_1549
HORVU.MOREX.r3.2HG0204100.1	cl_1549
HORVU.MOREX.r3.4HG0415460.1	cl_1549
HORVU.MOREX.r3.5HG0513970.1	cl_15490
HORVU.MOREX.r3.7HG0722590.1	cl_15491
HORVU.MOREX.r3.7HG0686920.1	cl_15492
HORVU.MOREX.r3.3HG0278890.1	cl_15493
HORVU.MOREX.r3.2HG0201930.1	cl_15494
HORVU.MOREX.r3.3HG0270840.1	cl_15495
HORVU.MOREX.r3.2HG0204480.1	cl_15496
HORVU.MOREX.r3.4HG0390670.1	cl_15497
HORVU.MOREX.r3.5HG0430490.1	cl_15498
HORVU.MOREX.r3.1HG0005590.1	cl_15499
HORVU.MOREX.r3.1HG0005580.1	cl_15499
HORVU.MOREX.r3.5HG0534980.1	cl_155
HORVU.MOREX.r3.2HG0194970.1	cl_155
HORVU.MOREX.r3.2HG0194890.1	cl_155
HORVU.MOREX.r3.5HG0527490.1	cl_1550
HORVU.MOREX.r3.1HG0081980.1	cl_15500
HORVU.MOREX.r3.3HG0286300.1	cl_15500
HORVU.MOREX.r3.2HG0183890.1	cl_15501
HORVU.MOREX.r3.6HG0598440.1	cl_15501
HORVU.MOREX.r3.2HG0213430.1	cl_15501
HORVU.MOREX.r3.3HG0312250.1	cl_15502
HORVU.MOREX.r3.3HG0309590.1	cl_15503
HORVU.MOREX.r3.7HG0711840.1	cl_15504
HORVU.MOREX.r3.4HG0405640.1	cl_15505
HORVU.MOREX.r3.7HG0741730.1	cl_15506
HORVU.MOREX.r3.5HG0505380.1	cl_15507
HORVU.MOREX.r3.5HG0535360.1	cl_15508
HORVU.MOREX.r3.7HG0719780.1	cl_15509
HORVU.MOREX.r3.6HG0578430.1	cl_15509
HORVU.MOREX.r3.2HG0118240.1	cl_1551
HORVU.MOREX.r3.2HG0118120.1	cl_1551
HORVU.MOREX.r3.2HG0118080.1	cl_1551
HORVU.MOREX.r3.3HG0238370.1	cl_15510
HORVU.MOREX.r3.4HG0334640.1	cl_15511
HORVU.MOREX.r3.3HG0233770.1	cl_15512
HORVU.MOREX.r3.2HG0100560.1	cl_15513
HORVU.MOREX.r3.5HG0537050.1	cl_15514
HORVU.MOREX.r3.2HG0125930.1	cl_15515
HORVU.MOREX.r3.6HG0557750.1	cl_15516
HORVU.MOREX.r3.2HG0217080.1	cl_15517
HORVU.MOREX.r3.3HG0325860.1	cl_15517
HORVU.MOREX.r3.6HG0608710.1	cl_15517
HORVU.MOREX.r3.2HG0113510.1	cl_15517
HORVU.MOREX.r3.1HG0062440.1	cl_15517
HORVU.MOREX.r3.2HG0142250.1	cl_15518
HORVU.MOREX.r3.4HG0400610.1	cl_15519
HORVU.MOREX.r3.6HG0629600.1	cl_1552
HORVU.MOREX.r3.6HG0595870.1	cl_15520
HORVU.MOREX.r3.3HG0326230.1	cl_15521
HORVU.MOREX.r3.2HG0154530.1	cl_15522
HORVU.MOREX.r3.2HG0196360.1	cl_15523
HORVU.MOREX.r3.7HG0713850.1	cl_15524
HORVU.MOREX.r3.3HG0232640.1	cl_15525
HORVU.MOREX.r3.3HG0232720.1	cl_15525
HORVU.MOREX.r3.3HG0232710.1	cl_15525
HORVU.MOREX.r3.3HG0253800.1	cl_15526
HORVU.MOREX.r3.4HG0334800.1	cl_15527
HORVU.MOREX.r3.2HG0153120.1	cl_15528
HORVU.MOREX.r3.2HG0163640.1	cl_15528
HORVU.MOREX.r3.3HG0314730.1	cl_15528
HORVU.MOREX.r3.3HG0311140.1	cl_15529
HORVU.MOREX.r3.2HG0101520.1	cl_1553
HORVU.MOREX.r3.2HG0212630.1	cl_1553
HORVU.MOREX.r3.2HG0101480.1	cl_1553
HORVU.MOREX.r3.2HG0106860.1	cl_1553
HORVU.MOREX.r3.2HG0212690.1	cl_1553
HORVU.MOREX.r3.2HG0212610.1	cl_1553
HORVU.MOREX.r3.2HG0212650.1	cl_1553
HORVU.MOREX.r3.2HG0212670.1	cl_1553
HORVU.MOREX.r3.2HG0212750.1	cl_1553
HORVU.MOREX.r3.2HG0101420.1	cl_1553
HORVU.MOREX.r3.2HG0211470.1	cl_15530
HORVU.MOREX.r3.7HG0705350.1	cl_15531
HORVU.MOREX.r3.1HG0070830.1	cl_15532
HORVU.MOREX.r3.3HG0275320.1	cl_15533
HORVU.MOREX.r3.7HG0643190.1	cl_15534
HORVU.MOREX.r3.3HG0313450.1	cl_15535
HORVU.MOREX.r3.6HG0629340.1	cl_15536
HORVU.MOREX.r3.5HG0527810.1	cl_15537
HORVU.MOREX.r3.5HG0426000.1	cl_15538
HORVU.MOREX.r3.7HG0744130.1	cl_15539
HORVU.MOREX.r3.5HG0442050.1	cl_1554
HORVU.MOREX.r3.5HG0442170.1	cl_1554
HORVU.MOREX.r3.4HG0384440.1	cl_1554
HORVU.MOREX.r3.1HG0014320.1	cl_1554
HORVU.MOREX.r3.1HG0062130.1	cl_1554
HORVU.MOREX.r3.1HG0013980.1	cl_15540
HORVU.MOREX.r3.4HG0362790.1	cl_15540
HORVU.MOREX.r3.5HG0420340.1	cl_15541
HORVU.MOREX.r3.7HG0648800.1	cl_15542
HORVU.MOREX.r3.3HG0230250.1	cl_15543
HORVU.MOREX.r3.6HG0584070.1	cl_15544
HORVU.MOREX.r3.3HG0313470.1	cl_15545
HORVU.MOREX.r3.3HG0313480.1	cl_15545
HORVU.MOREX.r3.3HG0316020.1	cl_15546
HORVU.MOREX.r3.1HG0078320.1	cl_15547
HORVU.MOREX.r3.1HG0045040.1	cl_15547
HORVU.MOREX.r3.1HG0078330.1	cl_15547
HORVU.MOREX.r3.4HG0345780.1	cl_15548
HORVU.MOREX.r3.5HG0517650.1	cl_15549
HORVU.MOREX.r3.1HG0000520.1	cl_1555
HORVU.MOREX.r3.3HG0286310.1	cl_15550
HORVU.MOREX.r3.2HG0124930.1	cl_15551
HORVU.MOREX.r3.4HG0404590.1	cl_15552
HORVU.MOREX.r3.3HG0318670.1	cl_15553
HORVU.MOREX.r3.6HG0556170.1	cl_15554
HORVU.MOREX.r3.5HG0480830.1	cl_15555
HORVU.MOREX.r3.7HG0648650.1	cl_15555
HORVU.MOREX.r3.7HG0748550.1	cl_15556
HORVU.MOREX.r3.1HG0073940.1	cl_15557
HORVU.MOREX.r3.7HG0652070.1	cl_15558
HORVU.MOREX.r3.3HG0218620.1	cl_15559
HORVU.MOREX.r3.7HG0739910.1	cl_1556
HORVU.MOREX.r3.2HG0183750.1	cl_15560
HORVU.MOREX.r3.4HG0332570.1	cl_15561
HORVU.MOREX.r3.7HG0678690.1	cl_15562
HORVU.MOREX.r3.3HG0293180.1	cl_15562
HORVU.MOREX.r3.6HG0627100.1	cl_15563
HORVU.MOREX.r3.5HG0480460.1	cl_15564
HORVU.MOREX.r3.3HG0248500.1	cl_15565
HORVU.MOREX.r3.6HG0625870.1	cl_15566
HORVU.MOREX.r3.4HG0410760.1	cl_15566
HORVU.MOREX.r3.2HG0164200.1	cl_15567
HORVU.MOREX.r3.3HG0295370.1	cl_15568
HORVU.MOREX.r3.1HG0069380.1	cl_15568
HORVU.MOREX.r3.2HG0211440.1	cl_15569
HORVU.MOREX.r3.6HG0629990.1	cl_1557
HORVU.MOREX.r3.2HG0179540.1	cl_15570
HORVU.MOREX.r3.6HG0592540.1	cl_15570
HORVU.MOREX.r3.3HG0253470.1	cl_15571
HORVU.MOREX.r3.3HG0281480.1	cl_15572
HORVU.MOREX.r3.4HG0397120.1	cl_15573
HORVU.MOREX.r3.7HG0644160.1	cl_15574
HORVU.MOREX.r3.2HG0163590.1	cl_15575
HORVU.MOREX.r3.6HG0614620.1	cl_15575
HORVU.MOREX.r3.7HG0665630.1	cl_15575
HORVU.MOREX.r3.6HG0593870.1	cl_15576
HORVU.MOREX.r3.5HG0479340.1	cl_15576
HORVU.MOREX.r3.2HG0174610.1	cl_15576
HORVU.MOREX.r3.7HG0653960.1	cl_15576
HORVU.MOREX.r3.4HG0405410.1	cl_15576
HORVU.MOREX.r3.2HG0144440.1	cl_15576
HORVU.MOREX.r3.3HG0280240.1	cl_15576
HORVU.MOREX.r3.7HG0670110.1	cl_15576
HORVU.MOREX.r3.4HG0338540.1	cl_15576
HORVU.MOREX.r3.1HG0013170.1	cl_15577
HORVU.MOREX.r3.1HG0013140.1	cl_15577
HORVU.MOREX.r3.7HG0687460.1	cl_15578
HORVU.MOREX.r3.4HG0356080.1	cl_15579
HORVU.MOREX.r3.4HG0404760.1	cl_1558
HORVU.MOREX.r3.6HG0554050.1	cl_15580
HORVU.MOREX.r3.7HG0748600.1	cl_15581
HORVU.MOREX.r3.5HG0419610.1	cl_15582
HORVU.MOREX.r3.4HG0335680.1	cl_15582
HORVU.MOREX.r3.2HG0130760.1	cl_15582
HORVU.MOREX.r3.5HG0524750.1	cl_15583
HORVU.MOREX.r3.5HG0524760.1	cl_15583
HORVU.MOREX.r3.4HG0404130.1	cl_15584
HORVU.MOREX.r3.7HG0736700.1	cl_15584
HORVU.MOREX.r3.6HG0594290.1	cl_15585
HORVU.MOREX.r3.7HG0705330.1	cl_15586
HORVU.MOREX.r3.3HG0299690.1	cl_15587
HORVU.MOREX.r3.1HG0075910.1	cl_15588
HORVU.MOREX.r3.5HG0485950.1	cl_15589
HORVU.MOREX.r3.6HG0554260.1	cl_1559
HORVU.MOREX.r3.2HG0179810.1	cl_15590
HORVU.MOREX.r3.4HG0378780.1	cl_15591
HORVU.MOREX.r3.7HG0715490.1	cl_15592
HORVU.MOREX.r3.7HG0715500.1	cl_15592
HORVU.MOREX.r3.5HG0478950.1	cl_15593
HORVU.MOREX.r3.2HG0128860.1	cl_15594
HORVU.MOREX.r3.4HG0397870.1	cl_15594
HORVU.MOREX.r3.6HG0552880.1	cl_15595
HORVU.MOREX.r3.7HG0746680.1	cl_15596
HORVU.MOREX.r3.1HG0063890.1	cl_15597
HORVU.MOREX.r3.5HG0488440.1	cl_15598
HORVU.MOREX.r3.2HG0209160.1	cl_15599
HORVU.MOREX.r3.2HG0133100.1	cl_156
HORVU.MOREX.r3.1HG0019060.1	cl_1560
HORVU.MOREX.r3.1HG0065950.1	cl_15600
HORVU.MOREX.r3.3HG0218930.1	cl_15601
HORVU.MOREX.r3.3HG0218920.1	cl_15601
HORVU.MOREX.r3.3HG0218880.1	cl_15601
HORVU.MOREX.r3.3HG0218870.1	cl_15601
HORVU.MOREX.r3.3HG0218890.1	cl_15601
HORVU.MOREX.r3.3HG0219850.1	cl_15601
HORVU.MOREX.r3.3HG0218950.1	cl_15601
HORVU.MOREX.r3.3HG0218730.1	cl_15602
HORVU.MOREX.r3.3HG0218720.1	cl_15602
HORVU.MOREX.r3.6HG0578740.1	cl_15603
HORVU.MOREX.r3.7HG0711810.1	cl_15604
HORVU.MOREX.r3.1HG0069920.1	cl_15605
HORVU.MOREX.r3.4HG0418620.1	cl_15606
HORVU.MOREX.r3.3HG0281220.1	cl_15607
HORVU.MOREX.r3.4HG0334120.1	cl_15608
HORVU.MOREX.r3.6HG0632590.1	cl_15609
HORVU.MOREX.r3.6HG0582650.1	cl_15609
HORVU.MOREX.r3.3HG0278400.1	cl_1561
HORVU.MOREX.r3.5HG0513580.1	cl_15610
HORVU.MOREX.r3.4HG0339550.1	cl_15611
HORVU.MOREX.r3.1HG0075620.1	cl_15611
HORVU.MOREX.r3.1HG0078720.1	cl_15611
HORVU.MOREX.r3.1HG0056660.1	cl_15611
HORVU.MOREX.r3.6HG0623530.1	cl_15612
HORVU.MOREX.r3.2HG0110780.1	cl_15613
HORVU.MOREX.r3.7HG0687640.1	cl_15614
HORVU.MOREX.r3.2HG0166670.1	cl_15615
HORVU.MOREX.r3.2HG0113020.1	cl_15616
HORVU.MOREX.r3.2HG0113010.1	cl_15616
HORVU.MOREX.r3.1HG0047950.1	cl_15617
HORVU.MOREX.r3.6HG0546290.1	cl_15617
HORVU.MOREX.r3.7HG0636280.1	cl_15618
HORVU.MOREX.r3.1HG0090640.1	cl_15619
HORVU.MOREX.r3.3HG0254280.1	cl_1562
HORVU.MOREX.r3.7HG0683350.1	cl_15620
HORVU.MOREX.r3.5HG0434930.1	cl_15620
HORVU.MOREX.r3.1HG0028450.1	cl_15620
HORVU.MOREX.r3.1HG0028870.1	cl_15620
HORVU.MOREX.r3.5HG0435980.1	cl_15620
HORVU.MOREX.r3.5HG0435960.1	cl_15620
HORVU.MOREX.r3.5HG0436270.1	cl_15620
HORVU.MOREX.r3.5HG0435490.1	cl_15620
HORVU.MOREX.r3.4HG0355580.1	cl_15620
HORVU.MOREX.r3.2HG0197870.1	cl_15621
HORVU.MOREX.r3.1HG0006630.1	cl_15621
HORVU.MOREX.r3.7HG0707770.1	cl_15622
HORVU.MOREX.r3.2HG0154200.1	cl_15623
HORVU.MOREX.r3.7HG0663370.1	cl_15624
HORVU.MOREX.r3.4HG0350940.1	cl_15625
HORVU.MOREX.r3.6HG0612330.1	cl_15625
HORVU.MOREX.r3.6HG0546200.1	cl_15626
HORVU.MOREX.r3.1HG0041120.1	cl_15627
HORVU.MOREX.r3.7HG0670730.1	cl_15628
HORVU.MOREX.r3.5HG0534350.1	cl_15628
HORVU.MOREX.r3.5HG0534370.1	cl_15628
HORVU.MOREX.r3.5HG0522920.1	cl_15629
HORVU.MOREX.r3.3HG0300520.1	cl_15629
HORVU.MOREX.r3.5HG0479610.1	cl_1563
HORVU.MOREX.r3.1HG0091620.1	cl_15630
HORVU.MOREX.r3.4HG0387640.1	cl_15631
HORVU.MOREX.r3.1HG0081970.1	cl_15632
HORVU.MOREX.r3.3HG0305970.1	cl_15633
HORVU.MOREX.r3.7HG0674240.1	cl_15633
HORVU.MOREX.r3.4HG0354440.1	cl_15634
HORVU.MOREX.r3.1HG0004880.1	cl_15635
HORVU.MOREX.r3.3HG0328990.1	cl_15635
HORVU.MOREX.r3.5HG0526180.1	cl_15636
HORVU.MOREX.r3.3HG0297820.1	cl_15637
HORVU.MOREX.r3.1HG0071280.1	cl_15637
HORVU.MOREX.r3.7HG0669480.1	cl_15638
HORVU.MOREX.r3.3HG0315430.1	cl_15639
HORVU.MOREX.r3.2HG0144830.1	cl_1564
HORVU.MOREX.r3.1HG0019230.1	cl_15640
HORVU.MOREX.r3.1HG0019220.1	cl_15640
HORVU.MOREX.r3.2HG0199140.1	cl_15641
HORVU.MOREX.r3.3HG0246950.1	cl_15642
HORVU.MOREX.r3.2HG0210780.1	cl_15643
HORVU.MOREX.r3.2HG0210190.1	cl_15644
HORVU.MOREX.r3.2HG0179430.1	cl_15645
HORVU.MOREX.r3.4HG0383630.1	cl_15646
HORVU.MOREX.r3.2HG0109350.1	cl_15646
HORVU.MOREX.r3.2HG0109340.1	cl_15646
HORVU.MOREX.r3.UnG0760810.1	cl_15647
HORVU.MOREX.r3.2HG0159350.1	cl_15647
HORVU.MOREX.r3.1HG0026570.1	cl_15647
HORVU.MOREX.r3.6HG0602840.1	cl_15647
HORVU.MOREX.r3.2HG0179190.1	cl_15647
HORVU.MOREX.r3.UnG0753720.1	cl_15647
HORVU.MOREX.r3.UnG0753440.1	cl_15647
HORVU.MOREX.r3.3HG0222920.1	cl_15647
HORVU.MOREX.r3.UnG0761120.1	cl_15647
HORVU.MOREX.r3.3HG0223090.1	cl_15647
HORVU.MOREX.r3.3HG0261990.1	cl_15647
HORVU.MOREX.r3.2HG0214500.1	cl_15648
HORVU.MOREX.r3.4HG0412740.1	cl_15649
HORVU.MOREX.r3.1HG0045890.1	cl_1565
HORVU.MOREX.r3.7HG0675420.1	cl_15650
HORVU.MOREX.r3.6HG0609570.1	cl_15650
HORVU.MOREX.r3.7HG0713420.1	cl_15651
HORVU.MOREX.r3.5HG0458950.1	cl_15652
HORVU.MOREX.r3.6HG0538420.1	cl_15653
HORVU.MOREX.r3.6HG0538450.1	cl_15653
HORVU.MOREX.r3.6HG0538270.1	cl_15653
HORVU.MOREX.r3.UnG0795720.1	cl_15653
HORVU.MOREX.r3.6HG0538350.1	cl_15653
HORVU.MOREX.r3.6HG0538410.1	cl_15653
HORVU.MOREX.r3.6HG0538280.1	cl_15653
HORVU.MOREX.r3.6HG0538380.1	cl_15653
HORVU.MOREX.r3.6HG0538460.1	cl_15653
HORVU.MOREX.r3.6HG0538470.1	cl_15653
HORVU.MOREX.r3.6HG0538440.1	cl_15653
HORVU.MOREX.r3.6HG0538430.1	cl_15653
HORVU.MOREX.r3.UnG0764920.1	cl_15653
HORVU.MOREX.r3.6HG0538290.1	cl_15653
HORVU.MOREX.r3.6HG0538310.1	cl_15653
HORVU.MOREX.r3.6HG0538360.1	cl_15653
HORVU.MOREX.r3.6HG0538370.1	cl_15653
HORVU.MOREX.r3.6HG0538520.1	cl_15653
HORVU.MOREX.r3.6HG0538340.1	cl_15653
HORVU.MOREX.r3.1HG0088140.1	cl_15653
HORVU.MOREX.r3.1HG0088210.1	cl_15653
HORVU.MOREX.r3.1HG0088230.1	cl_15653
HORVU.MOREX.r3.1HG0088250.1	cl_15653
HORVU.MOREX.r3.6HG0538500.1	cl_15653
HORVU.MOREX.r3.2HG0158120.1	cl_15654
HORVU.MOREX.r3.3HG0253860.1	cl_15655
HORVU.MOREX.r3.5HG0444880.1	cl_15655
HORVU.MOREX.r3.3HG0313490.1	cl_15655
HORVU.MOREX.r3.1HG0081340.1	cl_15655
HORVU.MOREX.r3.6HG0626350.1	cl_15656
HORVU.MOREX.r3.3HG0269650.1	cl_15657
HORVU.MOREX.r3.1HG0057040.1	cl_15658
HORVU.MOREX.r3.6HG0553490.1	cl_15658
HORVU.MOREX.r3.7HG0660850.1	cl_15659
HORVU.MOREX.r3.3HG0284890.1	cl_1566
HORVU.MOREX.r3.5HG0490420.1	cl_15660
HORVU.MOREX.r3.7HG0716130.1	cl_15661
HORVU.MOREX.r3.1HG0058570.1	cl_15662
HORVU.MOREX.r3.3HG0330440.1	cl_15663
HORVU.MOREX.r3.2HG0138000.1	cl_15664
HORVU.MOREX.r3.7HG0740050.1	cl_15665
HORVU.MOREX.r3.6HG0599220.1	cl_15665
HORVU.MOREX.r3.3HG0234080.1	cl_15666
HORVU.MOREX.r3.1HG0076890.1	cl_15667
HORVU.MOREX.r3.7HG0704720.1	cl_15668
HORVU.MOREX.r3.4HG0363640.1	cl_15668
HORVU.MOREX.r3.4HG0407210.1	cl_15668
HORVU.MOREX.r3.5HG0509800.1	cl_15669
HORVU.MOREX.r3.5HG0455820.1	cl_1567
HORVU.MOREX.r3.1HG0064370.1	cl_15670
HORVU.MOREX.r3.4HG0333250.1	cl_15671
HORVU.MOREX.r3.3HG0280060.1	cl_15672
HORVU.MOREX.r3.7HG0733660.1	cl_15673
HORVU.MOREX.r3.1HG0055550.1	cl_15674
HORVU.MOREX.r3.5HG0485120.1	cl_15675
HORVU.MOREX.r3.5HG0527250.1	cl_15676
HORVU.MOREX.r3.5HG0492730.1	cl_15677
HORVU.MOREX.r3.3HG0245690.1	cl_15678
HORVU.MOREX.r3.1HG0029100.1	cl_15679
HORVU.MOREX.r3.1HG0076190.1	cl_1568
HORVU.MOREX.r3.2HG0116820.1	cl_1568
HORVU.MOREX.r3.7HG0749630.1	cl_1568
HORVU.MOREX.r3.7HG0749590.1	cl_1568
HORVU.MOREX.r3.6HG0540160.1	cl_15680
HORVU.MOREX.r3.3HG0276350.1	cl_15681
HORVU.MOREX.r3.3HG0306830.1	cl_15682
HORVU.MOREX.r3.4HG0344340.1	cl_15682
HORVU.MOREX.r3.6HG0560190.1	cl_15683
HORVU.MOREX.r3.3HG0303100.1	cl_15683
HORVU.MOREX.r3.7HG0716530.1	cl_15683
HORVU.MOREX.r3.3HG0245180.1	cl_15683
HORVU.MOREX.r3.6HG0625470.1	cl_15683
HORVU.MOREX.r3.1HG0014910.1	cl_15684
HORVU.MOREX.r3.3HG0221680.1	cl_15685
HORVU.MOREX.r3.2HG0201070.1	cl_15685
HORVU.MOREX.r3.3HG0283610.1	cl_15686
HORVU.MOREX.r3.5HG0515890.1	cl_15687
HORVU.MOREX.r3.2HG0154890.1	cl_15688
HORVU.MOREX.r3.7HG0751380.1	cl_15688
HORVU.MOREX.r3.1HG0081770.1	cl_15689
HORVU.MOREX.r3.2HG0156130.1	cl_1569
HORVU.MOREX.r3.6HG0569710.1	cl_15690
HORVU.MOREX.r3.7HG0741050.1	cl_15690
HORVU.MOREX.r3.2HG0188190.1	cl_15691
HORVU.MOREX.r3.2HG0139320.1	cl_15692
HORVU.MOREX.r3.3HG0316290.1	cl_15692
HORVU.MOREX.r3.6HG0574840.1	cl_15692
HORVU.MOREX.r3.1HG0083100.1	cl_15692
HORVU.MOREX.r3.5HG0522990.1	cl_15692
HORVU.MOREX.r3.2HG0160770.1	cl_15692
HORVU.MOREX.r3.4HG0333220.1	cl_15693
HORVU.MOREX.r3.6HG0553860.1	cl_15694
HORVU.MOREX.r3.6HG0554120.1	cl_15694
HORVU.MOREX.r3.5HG0464690.1	cl_15695
HORVU.MOREX.r3.1HG0058690.1	cl_15696
HORVU.MOREX.r3.3HG0228990.1	cl_15697
HORVU.MOREX.r3.4HG0417380.1	cl_15698
HORVU.MOREX.r3.3HG0264530.1	cl_15698
HORVU.MOREX.r3.5HG0434230.1	cl_15698
HORVU.MOREX.r3.2HG0179670.1	cl_15699
HORVU.MOREX.r3.6HG0594160.1	cl_15699
HORVU.MOREX.r3.6HG0594150.1	cl_157
HORVU.MOREX.r3.2HG0135030.1	cl_1570
HORVU.MOREX.r3.1HG0050220.1	cl_15700
HORVU.MOREX.r3.4HG0417520.1	cl_15701
HORVU.MOREX.r3.2HG0171580.1	cl_15702
HORVU.MOREX.r3.5HG0461570.1	cl_15703
HORVU.MOREX.r3.1HG0068330.1	cl_15704
HORVU.MOREX.r3.6HG0611370.1	cl_15705
HORVU.MOREX.r3.2HG0112170.1	cl_15706
HORVU.MOREX.r3.3HG0255120.1	cl_15707
HORVU.MOREX.r3.4HG0406600.1	cl_15708
HORVU.MOREX.r3.2HG0183600.1	cl_15709
HORVU.MOREX.r3.1HG0089390.1	cl_1571
HORVU.MOREX.r3.3HG0277810.1	cl_1571
HORVU.MOREX.r3.5HG0489540.1	cl_15710
HORVU.MOREX.r3.3HG0303290.1	cl_15711
HORVU.MOREX.r3.3HG0280180.1	cl_15711
HORVU.MOREX.r3.6HG0610660.1	cl_15711
HORVU.MOREX.r3.5HG0515670.1	cl_15712
HORVU.MOREX.r3.4HG0353950.1	cl_15713
HORVU.MOREX.r3.2HG0170990.1	cl_15714
HORVU.MOREX.r3.6HG0595460.1	cl_15714
HORVU.MOREX.r3.4HG0410720.1	cl_15715
HORVU.MOREX.r3.2HG0188230.1	cl_15716
HORVU.MOREX.r3.2HG0218050.1	cl_15717
HORVU.MOREX.r3.6HG0592330.1	cl_15718
HORVU.MOREX.r3.4HG0376000.1	cl_15719
HORVU.MOREX.r3.4HG0333940.1	cl_1572
HORVU.MOREX.r3.2HG0186940.1	cl_1572
HORVU.MOREX.r3.4HG0372370.1	cl_1572
HORVU.MOREX.r3.4HG0333350.1	cl_15720
HORVU.MOREX.r3.4HG0333360.1	cl_15720
HORVU.MOREX.r3.6HG0622960.1	cl_15721
HORVU.MOREX.r3.6HG0609300.1	cl_15721
HORVU.MOREX.r3.6HG0609280.1	cl_15721
HORVU.MOREX.r3.6HG0609250.1	cl_15721
HORVU.MOREX.r3.6HG0609310.1	cl_15721
HORVU.MOREX.r3.3HG0252100.1	cl_15721
HORVU.MOREX.r3.7HG0718980.1	cl_15722
HORVU.MOREX.r3.4HG0375240.1	cl_15723
HORVU.MOREX.r3.1HG0059400.1	cl_15723
HORVU.MOREX.r3.7HG0647180.1	cl_15724
HORVU.MOREX.r3.3HG0306630.1	cl_15725
HORVU.MOREX.r3.4HG0349860.1	cl_15726
HORVU.MOREX.r3.7HG0681230.1	cl_15727
HORVU.MOREX.r3.3HG0240560.1	cl_15728
HORVU.MOREX.r3.1HG0067140.1	cl_15729
HORVU.MOREX.r3.1HG0067190.1	cl_15729
HORVU.MOREX.r3.1HG0067160.1	cl_15729
HORVU.MOREX.r3.1HG0067070.1	cl_15729
HORVU.MOREX.r3.1HG0067180.1	cl_15729
HORVU.MOREX.r3.6HG0549950.1	cl_1573
HORVU.MOREX.r3.3HG0231800.1	cl_15730
HORVU.MOREX.r3.4HG0360870.1	cl_15731
HORVU.MOREX.r3.3HG0231270.1	cl_15732
HORVU.MOREX.r3.2HG0144330.1	cl_15733
HORVU.MOREX.r3.2HG0171260.1	cl_15733
HORVU.MOREX.r3.3HG0290920.1	cl_15734
HORVU.MOREX.r3.4HG0395590.1	cl_15735
HORVU.MOREX.r3.2HG0158820.1	cl_15736
HORVU.MOREX.r3.6HG0575810.1	cl_15737
HORVU.MOREX.r3.3HG0307200.1	cl_15737
HORVU.MOREX.r3.5HG0510130.1	cl_15738
HORVU.MOREX.r3.4HG0333580.1	cl_15738
HORVU.MOREX.r3.1HG0078640.1	cl_15738
HORVU.MOREX.r3.4HG0401920.1	cl_15738
HORVU.MOREX.r3.7HG0677550.1	cl_15739
HORVU.MOREX.r3.2HG0206500.1	cl_1574
HORVU.MOREX.r3.4HG0357650.1	cl_15740
HORVU.MOREX.r3.6HG0608820.1	cl_15741
HORVU.MOREX.r3.5HG0430460.1	cl_15742
HORVU.MOREX.r3.4HG0418680.1	cl_15743
HORVU.MOREX.r3.6HG0631930.1	cl_15744
HORVU.MOREX.r3.6HG0569950.1	cl_15744
HORVU.MOREX.r3.1HG0082640.1	cl_15745
HORVU.MOREX.r3.7HG0711020.1	cl_15746
HORVU.MOREX.r3.4HG0331940.1	cl_15747
HORVU.MOREX.r3.2HG0186440.1	cl_15748
HORVU.MOREX.r3.2HG0167960.1	cl_15749
HORVU.MOREX.r3.2HG0167950.1	cl_15749
HORVU.MOREX.r3.5HG0441770.1	cl_1575
HORVU.MOREX.r3.7HG0676010.1	cl_15750
HORVU.MOREX.r3.7HG0688550.1	cl_15751
HORVU.MOREX.r3.4HG0338410.1	cl_15752
HORVU.MOREX.r3.2HG0119130.1	cl_15753
HORVU.MOREX.r3.5HG0510970.1	cl_15754
HORVU.MOREX.r3.3HG0221980.1	cl_15755
HORVU.MOREX.r3.3HG0221940.1	cl_15755
HORVU.MOREX.r3.6HG0595760.1	cl_15756
HORVU.MOREX.r3.6HG0595780.1	cl_15756
HORVU.MOREX.r3.4HG0410300.1	cl_15757
HORVU.MOREX.r3.4HG0410290.1	cl_15757
HORVU.MOREX.r3.5HG0490920.1	cl_15758
HORVU.MOREX.r3.2HG0123800.1	cl_15759
HORVU.MOREX.r3.2HG0132190.1	cl_1576
HORVU.MOREX.r3.7HG0742090.1	cl_15760
HORVU.MOREX.r3.6HG0563650.1	cl_15761
HORVU.MOREX.r3.2HG0125950.1	cl_15762
HORVU.MOREX.r3.7HG0702830.1	cl_15763
HORVU.MOREX.r3.5HG0494940.1	cl_15764
HORVU.MOREX.r3.6HG0620470.1	cl_15765
HORVU.MOREX.r3.6HG0599340.1	cl_15766
HORVU.MOREX.r3.5HG0528230.1	cl_15767
HORVU.MOREX.r3.5HG0528200.1	cl_15767
HORVU.MOREX.r3.5HG0528240.1	cl_15767
HORVU.MOREX.r3.5HG0500930.1	cl_15768
HORVU.MOREX.r3.5HG0500860.1	cl_15768
HORVU.MOREX.r3.1HG0007220.1	cl_15769
HORVU.MOREX.r3.1HG0090970.1	cl_1577
HORVU.MOREX.r3.6HG0613170.1	cl_15770
HORVU.MOREX.r3.3HG0324080.1	cl_15771
HORVU.MOREX.r3.7HG0649190.1	cl_15772
HORVU.MOREX.r3.2HG0173800.1	cl_15773
HORVU.MOREX.r3.7HG0734960.1	cl_15773
HORVU.MOREX.r3.7HG0735020.1	cl_15773
HORVU.MOREX.r3.7HG0735100.1	cl_15773
HORVU.MOREX.r3.7HG0735030.1	cl_15773
HORVU.MOREX.r3.7HG0734880.1	cl_15773
HORVU.MOREX.r3.7HG0735010.1	cl_15773
HORVU.MOREX.r3.7HG0735080.1	cl_15773
HORVU.MOREX.r3.7HG0735090.1	cl_15773
HORVU.MOREX.r3.6HG0571460.1	cl_15774
HORVU.MOREX.r3.7HG0653770.1	cl_15775
HORVU.MOREX.r3.6HG0632790.1	cl_15776
HORVU.MOREX.r3.2HG0113860.1	cl_15777
HORVU.MOREX.r3.5HG0429040.1	cl_15778
HORVU.MOREX.r3.5HG0420700.1	cl_15778
HORVU.MOREX.r3.5HG0528560.1	cl_15779
HORVU.MOREX.r3.6HG0617270.1	cl_1578
HORVU.MOREX.r3.2HG0128960.1	cl_15780
HORVU.MOREX.r3.5HG0444360.1	cl_15781
HORVU.MOREX.r3.7HG0660880.1	cl_15782
HORVU.MOREX.r3.2HG0177930.1	cl_15783
HORVU.MOREX.r3.7HG0647620.1	cl_15784
HORVU.MOREX.r3.7HG0665540.1	cl_15785
HORVU.MOREX.r3.2HG0195910.1	cl_15786
HORVU.MOREX.r3.2HG0212870.1	cl_15786
HORVU.MOREX.r3.7HG0732460.1	cl_15786
HORVU.MOREX.r3.1HG0079290.1	cl_15787
HORVU.MOREX.r3.5HG0520730.1	cl_15788
HORVU.MOREX.r3.4HG0391690.1	cl_15789
HORVU.MOREX.r3.2HG0131300.1	cl_1579
HORVU.MOREX.r3.4HG0399530.1	cl_1579
HORVU.MOREX.r3.2HG0195190.1	cl_15790
HORVU.MOREX.r3.1HG0075390.1	cl_15791
HORVU.MOREX.r3.4HG0351580.1	cl_15791
HORVU.MOREX.r3.5HG0466490.1	cl_15791
HORVU.MOREX.r3.4HG0351530.1	cl_15791
HORVU.MOREX.r3.2HG0130910.1	cl_15791
HORVU.MOREX.r3.6HG0601790.1	cl_15791
HORVU.MOREX.r3.7HG0726580.1	cl_15791
HORVU.MOREX.r3.1HG0010690.1	cl_15791
HORVU.MOREX.r3.3HG0278750.1	cl_15791
HORVU.MOREX.r3.2HG0126330.1	cl_15791
HORVU.MOREX.r3.3HG0269510.1	cl_15791
HORVU.MOREX.r3.4HG0394600.1	cl_15791
HORVU.MOREX.r3.2HG0159200.1	cl_15791
HORVU.MOREX.r3.5HG0433060.1	cl_15791
HORVU.MOREX.r3.1HG0021670.1	cl_15791
HORVU.MOREX.r3.3HG0271960.1	cl_15791
HORVU.MOREX.r3.6HG0585620.1	cl_15791
HORVU.MOREX.r3.2HG0174020.1	cl_15792
HORVU.MOREX.r3.1HG0083570.1	cl_15792
HORVU.MOREX.r3.6HG0603170.1	cl_15792
HORVU.MOREX.r3.1HG0066380.1	cl_15792
HORVU.MOREX.r3.7HG0728670.1	cl_15793
HORVU.MOREX.r3.6HG0559740.1	cl_15793
HORVU.MOREX.r3.7HG0708840.1	cl_15794
HORVU.MOREX.r3.1HG0026030.1	cl_15795
HORVU.MOREX.r3.3HG0236750.1	cl_15796
HORVU.MOREX.r3.3HG0287690.1	cl_15796
HORVU.MOREX.r3.7HG0651580.1	cl_15796
HORVU.MOREX.r3.1HG0076570.1	cl_15796
HORVU.MOREX.r3.1HG0045570.1	cl_15797
HORVU.MOREX.r3.1HG0059410.1	cl_15798
HORVU.MOREX.r3.2HG0197630.1	cl_15799
HORVU.MOREX.r3.2HG0197620.1	cl_15799
HORVU.MOREX.r3.7HG0704900.1	cl_158
HORVU.MOREX.r3.2HG0111880.1	cl_158
HORVU.MOREX.r3.6HG0579960.1	cl_1580
HORVU.MOREX.r3.2HG0205510.1	cl_15800
HORVU.MOREX.r3.2HG0189030.1	cl_15801
HORVU.MOREX.r3.3HG0240460.1	cl_15802
HORVU.MOREX.r3.6HG0616590.1	cl_15803
HORVU.MOREX.r3.6HG0605620.1	cl_15803
HORVU.MOREX.r3.2HG0144020.1	cl_15803
HORVU.MOREX.r3.6HG0588920.1	cl_15804
HORVU.MOREX.r3.5HG0497160.1	cl_15805
HORVU.MOREX.r3.7HG0721320.1	cl_15806
HORVU.MOREX.r3.4HG0375550.1	cl_15807
HORVU.MOREX.r3.5HG0453280.1	cl_15808
HORVU.MOREX.r3.6HG0607610.1	cl_15809
HORVU.MOREX.r3.4HG0347190.1	cl_1581
HORVU.MOREX.r3.3HG0278210.1	cl_15810
HORVU.MOREX.r3.6HG0602510.1	cl_15811
HORVU.MOREX.r3.6HG0574650.1	cl_15812
HORVU.MOREX.r3.6HG0620660.1	cl_15813
HORVU.MOREX.r3.7HG0662180.1	cl_15813
HORVU.MOREX.r3.2HG0096230.1	cl_15814
HORVU.MOREX.r3.6HG0552780.1	cl_15815
HORVU.MOREX.r3.5HG0484870.1	cl_15816
HORVU.MOREX.r3.5HG0507930.1	cl_15817
HORVU.MOREX.r3.7HG0675390.1	cl_15818
HORVU.MOREX.r3.3HG0264990.1	cl_15819
HORVU.MOREX.r3.2HG0175440.1	cl_1582
HORVU.MOREX.r3.2HG0180500.1	cl_15820
HORVU.MOREX.r3.2HG0209710.1	cl_15821
HORVU.MOREX.r3.4HG0338960.1	cl_15822
HORVU.MOREX.r3.1HG0032050.1	cl_15823
HORVU.MOREX.r3.2HG0100380.1	cl_15824
HORVU.MOREX.r3.2HG0121120.1	cl_15825
HORVU.MOREX.r3.3HG0326820.1	cl_15826
HORVU.MOREX.r3.1HG0004690.1	cl_15827
HORVU.MOREX.r3.1HG0048850.1	cl_15828
HORVU.MOREX.r3.7HG0722960.1	cl_15829
HORVU.MOREX.r3.5HG0492860.1	cl_1583
HORVU.MOREX.r3.2HG0207990.1	cl_15830
HORVU.MOREX.r3.2HG0208080.1	cl_15830
HORVU.MOREX.r3.2HG0194710.1	cl_15831
HORVU.MOREX.r3.4HG0331380.1	cl_15832
HORVU.MOREX.r3.5HG0437690.1	cl_15832
HORVU.MOREX.r3.5HG0475770.1	cl_15833
HORVU.MOREX.r3.4HG0382510.1	cl_15834
HORVU.MOREX.r3.2HG0099930.1	cl_15834
HORVU.MOREX.r3.4HG0337260.1	cl_15835
HORVU.MOREX.r3.5HG0485180.1	cl_15836
HORVU.MOREX.r3.3HG0246910.1	cl_15837
HORVU.MOREX.r3.7HG0725340.1	cl_15837
HORVU.MOREX.r3.6HG0575020.1	cl_15838
HORVU.MOREX.r3.2HG0120050.1	cl_15839
HORVU.MOREX.r3.5HG0469120.1	cl_1584
HORVU.MOREX.r3.2HG0189990.1	cl_1584
HORVU.MOREX.r3.4HG0402300.1	cl_1584
HORVU.MOREX.r3.7HG0661030.1	cl_1584
HORVU.MOREX.r3.4HG0400180.1	cl_1584
HORVU.MOREX.r3.3HG0297030.1	cl_1584
HORVU.MOREX.r3.2HG0140540.1	cl_1584
HORVU.MOREX.r3.7HG0648890.1	cl_1584
HORVU.MOREX.r3.7HG0733590.1	cl_1584
HORVU.MOREX.r3.6HG0558520.1	cl_1584
HORVU.MOREX.r3.7HG0648900.1	cl_1584
HORVU.MOREX.r3.2HG0140550.1	cl_1584
HORVU.MOREX.r3.2HG0116340.1	cl_1584
HORVU.MOREX.r3.6HG0540810.1	cl_1584
HORVU.MOREX.r3.5HG0501570.1	cl_1584
HORVU.MOREX.r3.4HG0359510.1	cl_1584
HORVU.MOREX.r3.1HG0083960.1	cl_15840
HORVU.MOREX.r3.5HG0485210.1	cl_15840
HORVU.MOREX.r3.5HG0494520.1	cl_15841
HORVU.MOREX.r3.5HG0494530.1	cl_15841
HORVU.MOREX.r3.5HG0494490.1	cl_15841
HORVU.MOREX.r3.7HG0648530.1	cl_15842
HORVU.MOREX.r3.5HG0446760.1	cl_15842
HORVU.MOREX.r3.7HG0648560.1	cl_15842
HORVU.MOREX.r3.3HG0301650.1	cl_15843
HORVU.MOREX.r3.7HG0722800.1	cl_15844
HORVU.MOREX.r3.7HG0722830.1	cl_15844
HORVU.MOREX.r3.7HG0722820.1	cl_15844
HORVU.MOREX.r3.7HG0729390.1	cl_15845
HORVU.MOREX.r3.3HG0297780.1	cl_15846
HORVU.MOREX.r3.3HG0274050.1	cl_15847
HORVU.MOREX.r3.7HG0734440.1	cl_15848
HORVU.MOREX.r3.2HG0196830.1	cl_15849
HORVU.MOREX.r3.7HG0634720.1	cl_1585
HORVU.MOREX.r3.7HG0713490.1	cl_15850
HORVU.MOREX.r3.2HG0168650.1	cl_15851
HORVU.MOREX.r3.7HG0670560.1	cl_15852
HORVU.MOREX.r3.7HG0670520.1	cl_15852
HORVU.MOREX.r3.5HG0515250.1	cl_15853
HORVU.MOREX.r3.2HG0105080.1	cl_15854
HORVU.MOREX.r3.1HG0038160.1	cl_15854
HORVU.MOREX.r3.2HG0150100.1	cl_15855
HORVU.MOREX.r3.6HG0558580.1	cl_15856
HORVU.MOREX.r3.6HG0607600.1	cl_15857
HORVU.MOREX.r3.2HG0200210.1	cl_15858
HORVU.MOREX.r3.3HG0250680.1	cl_15859
HORVU.MOREX.r3.2HG0120710.1	cl_15859
HORVU.MOREX.r3.2HG0169610.1	cl_1586
HORVU.MOREX.r3.1HG0006530.1	cl_1586
HORVU.MOREX.r3.2HG0123300.1	cl_1586
HORVU.MOREX.r3.5HG0536330.1	cl_1586
HORVU.MOREX.r3.7HG0661530.1	cl_1586
HORVU.MOREX.r3.7HG0660070.1	cl_1586
HORVU.MOREX.r3.2HG0170890.1	cl_1586
HORVU.MOREX.r3.6HG0580700.1	cl_1586
HORVU.MOREX.r3.7HG0676340.1	cl_1586
HORVU.MOREX.r3.5HG0444580.1	cl_1586
HORVU.MOREX.r3.2HG0132470.1	cl_1586
HORVU.MOREX.r3.3HG0272390.1	cl_1586
HORVU.MOREX.r3.7HG0642000.1	cl_1586
HORVU.MOREX.r3.4HG0349760.1	cl_1586
HORVU.MOREX.r3.7HG0671750.1	cl_1586
HORVU.MOREX.r3.4HG0397180.1	cl_1586
HORVU.MOREX.r3.1HG0013650.1	cl_1586
HORVU.MOREX.r3.4HG0372520.1	cl_1586
HORVU.MOREX.r3.1HG0063140.1	cl_1586
HORVU.MOREX.r3.6HG0627850.1	cl_1586
HORVU.MOREX.r3.7HG0669960.1	cl_1586
HORVU.MOREX.r3.1HG0059540.1	cl_1586
HORVU.MOREX.r3.5HG0465450.1	cl_1586
HORVU.MOREX.r3.7HG0710940.1	cl_1586
HORVU.MOREX.r3.3HG0270040.1	cl_1586
HORVU.MOREX.r3.1HG0092300.1	cl_1586
HORVU.MOREX.r3.2HG0153610.1	cl_1586
HORVU.MOREX.r3.3HG0227070.1	cl_1586
HORVU.MOREX.r3.4HG0344910.1	cl_1586
HORVU.MOREX.r3.2HG0100460.1	cl_1586
HORVU.MOREX.r3.5HG0520570.1	cl_1586
HORVU.MOREX.r3.7HG0681300.1	cl_1586
HORVU.MOREX.r3.3HG0240970.1	cl_15860
HORVU.MOREX.r3.1HG0027590.1	cl_15860
HORVU.MOREX.r3.1HG0027650.1	cl_15860
HORVU.MOREX.r3.1HG0027640.1	cl_15860
HORVU.MOREX.r3.1HG0027490.1	cl_15860
HORVU.MOREX.r3.4HG0405050.1	cl_15861
HORVU.MOREX.r3.4HG0393020.1	cl_15862
HORVU.MOREX.r3.1HG0058420.1	cl_15863
HORVU.MOREX.r3.5HG0459580.1	cl_15864
HORVU.MOREX.r3.4HG0336890.1	cl_15865
HORVU.MOREX.r3.4HG0390710.1	cl_15865
HORVU.MOREX.r3.4HG0336940.1	cl_15865
HORVU.MOREX.r3.4HG0339670.1	cl_15866
HORVU.MOREX.r3.5HG0524370.1	cl_15867
HORVU.MOREX.r3.4HG0337900.1	cl_15868
HORVU.MOREX.r3.7HG0723060.1	cl_15868
HORVU.MOREX.r3.7HG0728850.1	cl_15869
HORVU.MOREX.r3.4HG0410820.1	cl_1587
HORVU.MOREX.r3.6HG0592610.1	cl_15870
HORVU.MOREX.r3.2HG0140090.1	cl_15871
HORVU.MOREX.r3.2HG0215330.1	cl_15871
HORVU.MOREX.r3.3HG0235590.1	cl_15872
HORVU.MOREX.r3.6HG0553480.1	cl_15872
HORVU.MOREX.r3.6HG0553580.1	cl_15872
HORVU.MOREX.r3.5HG0461670.1	cl_15873
HORVU.MOREX.r3.6HG0571870.1	cl_15874
HORVU.MOREX.r3.6HG0613060.1	cl_15875
HORVU.MOREX.r3.6HG0613120.1	cl_15875
HORVU.MOREX.r3.6HG0602530.1	cl_15876
HORVU.MOREX.r3.3HG0327540.1	cl_15877
HORVU.MOREX.r3.3HG0327560.1	cl_15877
HORVU.MOREX.r3.3HG0327330.1	cl_15877
HORVU.MOREX.r3.3HG0330420.1	cl_15877
HORVU.MOREX.r3.3HG0330410.1	cl_15877
HORVU.MOREX.r3.3HG0327380.1	cl_15877
HORVU.MOREX.r3.3HG0327360.1	cl_15877
HORVU.MOREX.r3.3HG0327390.1	cl_15877
HORVU.MOREX.r3.3HG0327350.1	cl_15877
HORVU.MOREX.r3.3HG0327340.1	cl_15877
HORVU.MOREX.r3.3HG0327480.1	cl_15877
HORVU.MOREX.r3.3HG0327490.1	cl_15877
HORVU.MOREX.r3.3HG0327510.1	cl_15877
HORVU.MOREX.r3.3HG0327530.1	cl_15877
HORVU.MOREX.r3.3HG0330360.1	cl_15877
HORVU.MOREX.r3.3HG0330370.1	cl_15877
HORVU.MOREX.r3.3HG0327620.1	cl_15877
HORVU.MOREX.r3.2HG0179910.1	cl_15878
HORVU.MOREX.r3.7HG0653750.1	cl_15879
HORVU.MOREX.r3.7HG0653840.1	cl_15879
HORVU.MOREX.r3.7HG0650620.1	cl_15879
HORVU.MOREX.r3.7HG0687600.1	cl_1588
HORVU.MOREX.r3.7HG0641960.1	cl_1588
HORVU.MOREX.r3.2HG0171440.1	cl_15880
HORVU.MOREX.r3.2HG0211000.1	cl_15881
HORVU.MOREX.r3.7HG0685850.1	cl_15881
HORVU.MOREX.r3.2HG0179100.1	cl_15882
HORVU.MOREX.r3.1HG0026650.1	cl_15882
HORVU.MOREX.r3.5HG0428660.1	cl_15883
HORVU.MOREX.r3.4HG0392970.1	cl_15884
HORVU.MOREX.r3.5HG0469560.1	cl_15885
HORVU.MOREX.r3.3HG0252510.1	cl_15885
HORVU.MOREX.r3.3HG0295050.1	cl_15886
HORVU.MOREX.r3.1HG0013400.1	cl_15886
HORVU.MOREX.r3.1HG0013590.1	cl_15886
HORVU.MOREX.r3.1HG0013570.1	cl_15886
HORVU.MOREX.r3.1HG0013540.1	cl_15886
HORVU.MOREX.r3.1HG0013510.1	cl_15886
HORVU.MOREX.r3.1HG0013490.1	cl_15886
HORVU.MOREX.r3.1HG0013480.1	cl_15886
HORVU.MOREX.r3.3HG0295060.1	cl_15886
HORVU.MOREX.r3.1HG0065990.1	cl_15887
HORVU.MOREX.r3.1HG0006820.1	cl_15888
HORVU.MOREX.r3.4HG0406050.1	cl_15889
HORVU.MOREX.r3.1HG0053590.1	cl_1589
HORVU.MOREX.r3.6HG0540650.1	cl_15890
HORVU.MOREX.r3.1HG0000070.1	cl_15891
HORVU.MOREX.r3.5HG0517770.1	cl_15892
HORVU.MOREX.r3.2HG0174470.1	cl_15893
HORVU.MOREX.r3.2HG0174500.1	cl_15893
HORVU.MOREX.r3.2HG0174420.1	cl_15893
HORVU.MOREX.r3.2HG0174410.1	cl_15893
HORVU.MOREX.r3.2HG0174440.1	cl_15893
HORVU.MOREX.r3.2HG0174480.1	cl_15893
HORVU.MOREX.r3.2HG0132430.1	cl_15894
HORVU.MOREX.r3.6HG0625710.1	cl_15895
HORVU.MOREX.r3.3HG0280500.1	cl_15896
HORVU.MOREX.r3.4HG0375760.1	cl_15897
HORVU.MOREX.r3.2HG0113290.1	cl_15897
HORVU.MOREX.r3.2HG0214110.1	cl_15897
HORVU.MOREX.r3.6HG0624910.1	cl_15898
HORVU.MOREX.r3.6HG0548880.1	cl_15899
HORVU.MOREX.r3.7HG0732170.1	cl_15899
HORVU.MOREX.r3.2HG0128750.1	cl_159
HORVU.MOREX.r3.3HG0218120.1	cl_1590
HORVU.MOREX.r3.7HG0725550.1	cl_15900
HORVU.MOREX.r3.1HG0017140.1	cl_15900
HORVU.MOREX.r3.3HG0294160.1	cl_15900
HORVU.MOREX.r3.1HG0028190.1	cl_15900
HORVU.MOREX.r3.5HG0505840.1	cl_15900
HORVU.MOREX.r3.6HG0550350.1	cl_15900
HORVU.MOREX.r3.5HG0479900.1	cl_15900
HORVU.MOREX.r3.3HG0241410.1	cl_15900
HORVU.MOREX.r3.5HG0532050.1	cl_15900
HORVU.MOREX.r3.5HG0421030.1	cl_15901
HORVU.MOREX.r3.6HG0565430.1	cl_15902
HORVU.MOREX.r3.2HG0178850.1	cl_15903
HORVU.MOREX.r3.5HG0509580.1	cl_15904
HORVU.MOREX.r3.1HG0066720.1	cl_15904
HORVU.MOREX.r3.1HG0056760.1	cl_15905
HORVU.MOREX.r3.7HG0739100.1	cl_15906
HORVU.MOREX.r3.3HG0222540.1	cl_15907
HORVU.MOREX.r3.1HG0022340.1	cl_15908
HORVU.MOREX.r3.2HG0123630.1	cl_15909
HORVU.MOREX.r3.5HG0477610.1	cl_1591
HORVU.MOREX.r3.6HG0602490.1	cl_15910
HORVU.MOREX.r3.4HG0398310.1	cl_15911
HORVU.MOREX.r3.2HG0215930.1	cl_15912
HORVU.MOREX.r3.4HG0351200.1	cl_15913
HORVU.MOREX.r3.5HG0458390.1	cl_15913
HORVU.MOREX.r3.7HG0727250.1	cl_15914
HORVU.MOREX.r3.6HG0558770.1	cl_15915
HORVU.MOREX.r3.2HG0096480.1	cl_15916
HORVU.MOREX.r3.5HG0529110.1	cl_15917
HORVU.MOREX.r3.7HG0688620.1	cl_15918
HORVU.MOREX.r3.4HG0404010.1	cl_15919
HORVU.MOREX.r3.4HG0407670.1	cl_1592
HORVU.MOREX.r3.5HG0531680.1	cl_15920
HORVU.MOREX.r3.2HG0192970.1	cl_15921
HORVU.MOREX.r3.7HG0735450.1	cl_15922
HORVU.MOREX.r3.5HG0508580.1	cl_15923
HORVU.MOREX.r3.5HG0509180.1	cl_15924
HORVU.MOREX.r3.1HG0048240.1	cl_15925
HORVU.MOREX.r3.7HG0655390.1	cl_15926
HORVU.MOREX.r3.7HG0655430.1	cl_15926
HORVU.MOREX.r3.7HG0655420.1	cl_15926
HORVU.MOREX.r3.7HG0655410.1	cl_15926
HORVU.MOREX.r3.7HG0655470.1	cl_15926
HORVU.MOREX.r3.7HG0655440.1	cl_15926
HORVU.MOREX.r3.5HG0537060.1	cl_15927
HORVU.MOREX.r3.2HG0119730.1	cl_15928
HORVU.MOREX.r3.7HG0685320.1	cl_15929
HORVU.MOREX.r3.4HG0369430.1	cl_15929
HORVU.MOREX.r3.1HG0061730.1	cl_1593
HORVU.MOREX.r3.2HG0108200.1	cl_1593
HORVU.MOREX.r3.7HG0708960.1	cl_15930
HORVU.MOREX.r3.6HG0574860.1	cl_15931
HORVU.MOREX.r3.5HG0522510.1	cl_15932
HORVU.MOREX.r3.6HG0558410.1	cl_15933
HORVU.MOREX.r3.3HG0242350.1	cl_15934
HORVU.MOREX.r3.5HG0494310.1	cl_15935
HORVU.MOREX.r3.2HG0096470.1	cl_15936
HORVU.MOREX.r3.2HG0214770.1	cl_15937
HORVU.MOREX.r3.2HG0167190.1	cl_15938
HORVU.MOREX.r3.3HG0327870.1	cl_15939
HORVU.MOREX.r3.3HG0327880.1	cl_15939
HORVU.MOREX.r3.5HG0490450.1	cl_1594
HORVU.MOREX.r3.4HG0341530.1	cl_15940
HORVU.MOREX.r3.4HG0341490.1	cl_15940
HORVU.MOREX.r3.4HG0348050.1	cl_15940
HORVU.MOREX.r3.1HG0067830.1	cl_15941
HORVU.MOREX.r3.1HG0093970.1	cl_15942
HORVU.MOREX.r3.2HG0152470.1	cl_15942
HORVU.MOREX.r3.5HG0529180.1	cl_15943
HORVU.MOREX.r3.3HG0229220.1	cl_15944
HORVU.MOREX.r3.5HG0433170.1	cl_15945
HORVU.MOREX.r3.1HG0071020.1	cl_15946
HORVU.MOREX.r3.3HG0328910.1	cl_15947
HORVU.MOREX.r3.4HG0387160.1	cl_15948
HORVU.MOREX.r3.4HG0406020.1	cl_15949
HORVU.MOREX.r3.5HG0530740.1	cl_1595
HORVU.MOREX.r3.5HG0530780.1	cl_1595
HORVU.MOREX.r3.2HG0197410.1	cl_1595
HORVU.MOREX.r3.2HG0114830.1	cl_1595
HORVU.MOREX.r3.7HG0662130.1	cl_15950
HORVU.MOREX.r3.7HG0646570.1	cl_15951
HORVU.MOREX.r3.7HG0702350.1	cl_15952
HORVU.MOREX.r3.6HG0608160.1	cl_15953
HORVU.MOREX.r3.6HG0626850.1	cl_15954
HORVU.MOREX.r3.2HG0202360.1	cl_15955
HORVU.MOREX.r3.1HG0056010.1	cl_15956
HORVU.MOREX.r3.2HG0139650.1	cl_15957
HORVU.MOREX.r3.2HG0158890.1	cl_15958
HORVU.MOREX.r3.5HG0522370.1	cl_15959
HORVU.MOREX.r3.2HG0096520.1	cl_1596
HORVU.MOREX.r3.7HG0659840.1	cl_15960
HORVU.MOREX.r3.3HG0226820.1	cl_15961
HORVU.MOREX.r3.2HG0104500.1	cl_15962
HORVU.MOREX.r3.5HG0481640.1	cl_15963
HORVU.MOREX.r3.3HG0246700.1	cl_15964
HORVU.MOREX.r3.3HG0222370.1	cl_15965
HORVU.MOREX.r3.4HG0352470.1	cl_15966
HORVU.MOREX.r3.3HG0275330.1	cl_15967
HORVU.MOREX.r3.7HG0686330.1	cl_15968
HORVU.MOREX.r3.4HG0389500.1	cl_15969
HORVU.MOREX.r3.5HG0441650.1	cl_1597
HORVU.MOREX.r3.3HG0287360.1	cl_15970
HORVU.MOREX.r3.2HG0116360.1	cl_15970
HORVU.MOREX.r3.5HG0494990.1	cl_15971
HORVU.MOREX.r3.2HG0190600.1	cl_15971
HORVU.MOREX.r3.4HG0397820.1	cl_15972
HORVU.MOREX.r3.4HG0397800.1	cl_15972
HORVU.MOREX.r3.4HG0397780.1	cl_15972
HORVU.MOREX.r3.5HG0439600.1	cl_15973
HORVU.MOREX.r3.2HG0111700.1	cl_15974
HORVU.MOREX.r3.1HG0088630.1	cl_15975
HORVU.MOREX.r3.7HG0710890.1	cl_15976
HORVU.MOREX.r3.5HG0528020.1	cl_15977
HORVU.MOREX.r3.5HG0429620.1	cl_15978
HORVU.MOREX.r3.1HG0019150.1	cl_15979
HORVU.MOREX.r3.6HG0615910.1	cl_1598
HORVU.MOREX.r3.1HG0013270.1	cl_15980
HORVU.MOREX.r3.5HG0505150.1	cl_15980
HORVU.MOREX.r3.2HG0127640.1	cl_15981
HORVU.MOREX.r3.2HG0127600.1	cl_15981
HORVU.MOREX.r3.2HG0127570.1	cl_15981
HORVU.MOREX.r3.2HG0177790.1	cl_15982
HORVU.MOREX.r3.2HG0177290.1	cl_15983
HORVU.MOREX.r3.4HG0336310.1	cl_15984
HORVU.MOREX.r3.4HG0408650.1	cl_15985
HORVU.MOREX.r3.6HG0570350.1	cl_15986
HORVU.MOREX.r3.4HG0385870.1	cl_15987
HORVU.MOREX.r3.3HG0318940.1	cl_15988
HORVU.MOREX.r3.1HG0039150.1	cl_15989
HORVU.MOREX.r3.4HG0408430.1	cl_15989
HORVU.MOREX.r3.4HG0377830.1	cl_1599
HORVU.MOREX.r3.5HG0467860.1	cl_15990
HORVU.MOREX.r3.2HG0139590.1	cl_15991
HORVU.MOREX.r3.4HG0403910.1	cl_15992
HORVU.MOREX.r3.4HG0403870.1	cl_15992
HORVU.MOREX.r3.5HG0534970.1	cl_15993
HORVU.MOREX.r3.1HG0094590.1	cl_15994
HORVU.MOREX.r3.4HG0396170.1	cl_15995
HORVU.MOREX.r3.1HG0068950.1	cl_15996
HORVU.MOREX.r3.4HG0406650.1	cl_15997
HORVU.MOREX.r3.4HG0406670.1	cl_15997
HORVU.MOREX.r3.4HG0406630.1	cl_15997
HORVU.MOREX.r3.4HG0406580.1	cl_15997
HORVU.MOREX.r3.7HG0737160.1	cl_15998
HORVU.MOREX.r3.7HG0737150.1	cl_15998
HORVU.MOREX.r3.7HG0737140.1	cl_15998
HORVU.MOREX.r3.2HG0138920.1	cl_15998
HORVU.MOREX.r3.2HG0212360.1	cl_15998
HORVU.MOREX.r3.UnG0815760.1	cl_15998
HORVU.MOREX.r3.UnG0815600.1	cl_15998
HORVU.MOREX.r3.UnG0815170.1	cl_15998
HORVU.MOREX.r3.7HG0737200.1	cl_15998
HORVU.MOREX.r3.UnG0816320.1	cl_15998
HORVU.MOREX.r3.UnG0755020.1	cl_15998
HORVU.MOREX.r3.UnG0781450.1	cl_15998
HORVU.MOREX.r3.UnG0780480.1	cl_15998
HORVU.MOREX.r3.UnG0779690.1	cl_15998
HORVU.MOREX.r3.UnG0779530.1	cl_15998
HORVU.MOREX.r3.UnG0778890.1	cl_15998
HORVU.MOREX.r3.UnG0755170.1	cl_15998
HORVU.MOREX.r3.UnG0778730.1	cl_15998
HORVU.MOREX.r3.UnG0778180.1	cl_15998
HORVU.MOREX.r3.UnG0790350.1	cl_15998
HORVU.MOREX.r3.UnG0789270.1	cl_15998
HORVU.MOREX.r3.UnG0789110.1	cl_15998
HORVU.MOREX.r3.UnG0788790.1	cl_15998
HORVU.MOREX.r3.UnG0754330.1	cl_15998
HORVU.MOREX.r3.UnG0754440.1	cl_15998
HORVU.MOREX.r3.UnG0787410.1	cl_15998
HORVU.MOREX.r3.UnG0787250.1	cl_15998
HORVU.MOREX.r3.UnG0785530.1	cl_15998
HORVU.MOREX.r3.UnG0785380.1	cl_15998
HORVU.MOREX.r3.UnG0783250.1	cl_15998
HORVU.MOREX.r3.UnG0783090.1	cl_15998
HORVU.MOREX.r3.UnG0810120.1	cl_15998
HORVU.MOREX.r3.UnG0769710.1	cl_15998
HORVU.MOREX.r3.UnG0768300.1	cl_15998
HORVU.MOREX.r3.UnG0768150.1	cl_15998
HORVU.MOREX.r3.UnG0764650.1	cl_15998
HORVU.MOREX.r3.2HG0212340.1	cl_15998
HORVU.MOREX.r3.UnG0811200.1	cl_15998
HORVU.MOREX.r3.UnG0764800.1	cl_15998
HORVU.MOREX.r3.UnG0766020.1	cl_15998
HORVU.MOREX.r3.UnG0767540.1	cl_15998
HORVU.MOREX.r3.UnG0766570.1	cl_15998
HORVU.MOREX.r3.UnG0766990.1	cl_15998
HORVU.MOREX.r3.5HG0483750.1	cl_15998
HORVU.MOREX.r3.UnG0766680.1	cl_15998
HORVU.MOREX.r3.UnG0755800.1	cl_15998
HORVU.MOREX.r3.UnG0777080.1	cl_15998
HORVU.MOREX.r3.UnG0755950.1	cl_15998
HORVU.MOREX.r3.UnG0810280.1	cl_15998
HORVU.MOREX.r3.UnG0775930.1	cl_15998
HORVU.MOREX.r3.UnG0762030.1	cl_15998
HORVU.MOREX.r3.UnG0774590.1	cl_15998
HORVU.MOREX.r3.UnG0774320.1	cl_15998
HORVU.MOREX.r3.UnG0762180.1	cl_15998
HORVU.MOREX.r3.UnG0772760.1	cl_15998
HORVU.MOREX.r3.UnG0772600.1	cl_15998
HORVU.MOREX.r3.UnG0771020.1	cl_15998
HORVU.MOREX.r3.UnG0770400.1	cl_15998
HORVU.MOREX.r3.UnG0764100.1	cl_15998
HORVU.MOREX.r3.UnG0770330.1	cl_15998
HORVU.MOREX.r3.UnG0803240.1	cl_15998
HORVU.MOREX.r3.UnG0794030.1	cl_15998
HORVU.MOREX.r3.UnG0803710.1	cl_15998
HORVU.MOREX.r3.2HG0155100.1	cl_15998
HORVU.MOREX.r3.UnG0813910.1	cl_15998
HORVU.MOREX.r3.UnG0792330.1	cl_15998
HORVU.MOREX.r3.UnG0794190.1	cl_15998
HORVU.MOREX.r3.UnG0799810.1	cl_15998
HORVU.MOREX.r3.5HG0423410.1	cl_15998
HORVU.MOREX.r3.UnG0796720.1	cl_15998
HORVU.MOREX.r3.UnG0801160.1	cl_15998
HORVU.MOREX.r3.UnG0803550.1	cl_15998
HORVU.MOREX.r3.UnG0794460.1	cl_15998
HORVU.MOREX.r3.UnG0802860.1	cl_15998
HORVU.MOREX.r3.UnG0794620.1	cl_15998
HORVU.MOREX.r3.UnG0799970.1	cl_15998
HORVU.MOREX.r3.5HG0423300.1	cl_15998
HORVU.MOREX.r3.UnG0782330.1	cl_15998
HORVU.MOREX.r3.1HG0073110.1	cl_15998
HORVU.MOREX.r3.7HG0654490.1	cl_15999
HORVU.MOREX.r3.5HG0438440.1	cl_16
HORVU.MOREX.r3.5HG0437720.1	cl_16
HORVU.MOREX.r3.2HG0153420.1	cl_160
HORVU.MOREX.r3.2HG0172550.1	cl_1600
HORVU.MOREX.r3.7HG0655770.1	cl_16000
HORVU.MOREX.r3.6HG0580890.1	cl_16000
HORVU.MOREX.r3.5HG0456200.1	cl_16001
HORVU.MOREX.r3.4HG0397330.1	cl_16001
HORVU.MOREX.r3.3HG0275440.1	cl_16002
HORVU.MOREX.r3.7HG0709610.1	cl_16003
HORVU.MOREX.r3.2HG0197020.1	cl_16004
HORVU.MOREX.r3.2HG0197030.1	cl_16004
HORVU.MOREX.r3.2HG0197040.1	cl_16004
HORVU.MOREX.r3.2HG0196370.1	cl_16005
HORVU.MOREX.r3.2HG0186970.1	cl_16006
HORVU.MOREX.r3.4HG0413470.1	cl_16007
HORVU.MOREX.r3.1HG0051650.1	cl_16007
HORVU.MOREX.r3.1HG0085210.1	cl_16008
HORVU.MOREX.r3.4HG0360540.1	cl_16009
HORVU.MOREX.r3.4HG0395920.1	cl_1601
HORVU.MOREX.r3.2HG0191450.1	cl_16010
HORVU.MOREX.r3.5HG0430520.1	cl_16011
HORVU.MOREX.r3.2HG0185980.1	cl_16012
HORVU.MOREX.r3.2HG0212540.1	cl_16013
HORVU.MOREX.r3.4HG0402050.1	cl_16014
HORVU.MOREX.r3.5HG0523640.1	cl_16015
HORVU.MOREX.r3.5HG0523650.1	cl_16015
HORVU.MOREX.r3.1HG0082290.1	cl_16015
HORVU.MOREX.r3.5HG0523680.1	cl_16015
HORVU.MOREX.r3.5HG0523690.1	cl_16015
HORVU.MOREX.r3.5HG0523660.1	cl_16015
HORVU.MOREX.r3.5HG0523670.1	cl_16015
HORVU.MOREX.r3.3HG0309330.1	cl_16016
HORVU.MOREX.r3.6HG0619740.1	cl_16017
HORVU.MOREX.r3.4HG0373930.1	cl_16018
HORVU.MOREX.r3.5HG0431250.1	cl_16019
HORVU.MOREX.r3.7HG0750650.1	cl_16019
HORVU.MOREX.r3.2HG0180730.1	cl_1602
HORVU.MOREX.r3.5HG0493000.1	cl_16020
HORVU.MOREX.r3.6HG0547380.1	cl_16021
HORVU.MOREX.r3.7HG0737080.1	cl_16021
HORVU.MOREX.r3.7HG0731170.1	cl_16022
HORVU.MOREX.r3.4HG0345440.1	cl_16023
HORVU.MOREX.r3.7HG0709790.1	cl_16024
HORVU.MOREX.r3.4HG0353230.1	cl_16025
HORVU.MOREX.r3.6HG0604990.1	cl_16026
HORVU.MOREX.r3.4HG0414590.1	cl_16027
HORVU.MOREX.r3.4HG0414560.1	cl_16027
HORVU.MOREX.r3.4HG0414550.1	cl_16027
HORVU.MOREX.r3.4HG0414540.1	cl_16027
HORVU.MOREX.r3.4HG0405270.1	cl_16027
HORVU.MOREX.r3.4HG0414830.1	cl_16027
HORVU.MOREX.r3.5HG0477130.1	cl_16028
HORVU.MOREX.r3.6HG0617050.1	cl_16029
HORVU.MOREX.r3.6HG0585390.1	cl_1603
HORVU.MOREX.r3.2HG0198330.1	cl_16030
HORVU.MOREX.r3.5HG0481660.1	cl_16030
HORVU.MOREX.r3.2HG0194940.1	cl_16031
HORVU.MOREX.r3.6HG0632410.1	cl_16031
HORVU.MOREX.r3.6HG0632420.1	cl_16031
HORVU.MOREX.r3.2HG0194650.1	cl_16032
HORVU.MOREX.r3.2HG0141620.1	cl_16032
HORVU.MOREX.r3.5HG0467300.1	cl_16032
HORVU.MOREX.r3.2HG0194280.1	cl_16033
HORVU.MOREX.r3.2HG0193410.1	cl_16034
HORVU.MOREX.r3.5HG0529420.1	cl_16035
HORVU.MOREX.r3.5HG0490490.1	cl_16036
HORVU.MOREX.r3.7HG0715950.1	cl_16037
HORVU.MOREX.r3.2HG0172980.1	cl_16038
HORVU.MOREX.r3.7HG0745180.1	cl_16039
HORVU.MOREX.r3.7HG0745170.1	cl_16039
HORVU.MOREX.r3.6HG0540020.1	cl_1604
HORVU.MOREX.r3.6HG0540030.1	cl_1604
HORVU.MOREX.r3.4HG0406620.1	cl_16040
HORVU.MOREX.r3.2HG0113230.1	cl_16041
HORVU.MOREX.r3.2HG0113250.1	cl_16041
HORVU.MOREX.r3.2HG0113260.1	cl_16041
HORVU.MOREX.r3.2HG0140740.1	cl_16042
HORVU.MOREX.r3.1HG0077870.1	cl_16043
HORVU.MOREX.r3.7HG0737660.1	cl_16044
HORVU.MOREX.r3.5HG0524000.1	cl_16045
HORVU.MOREX.r3.2HG0156460.1	cl_16046
HORVU.MOREX.r3.5HG0464400.1	cl_16047
HORVU.MOREX.r3.2HG0198710.1	cl_16047
HORVU.MOREX.r3.2HG0198700.1	cl_16047
HORVU.MOREX.r3.2HG0198690.1	cl_16047
HORVU.MOREX.r3.1HG0076510.1	cl_16048
HORVU.MOREX.r3.2HG0149410.1	cl_16048
HORVU.MOREX.r3.2HG0174210.1	cl_16049
HORVU.MOREX.r3.2HG0174170.1	cl_16049
HORVU.MOREX.r3.5HG0467280.1	cl_1605
HORVU.MOREX.r3.1HG0070320.1	cl_16050
HORVU.MOREX.r3.4HG0403480.1	cl_16051
HORVU.MOREX.r3.3HG0276420.1	cl_16052
HORVU.MOREX.r3.3HG0270320.1	cl_16053
HORVU.MOREX.r3.6HG0592290.1	cl_16054
HORVU.MOREX.r3.6HG0590450.1	cl_16055
HORVU.MOREX.r3.3HG0251700.1	cl_16056
HORVU.MOREX.r3.5HG0468590.1	cl_16057
HORVU.MOREX.r3.4HG0394720.1	cl_16058
HORVU.MOREX.r3.5HG0474930.1	cl_16059
HORVU.MOREX.r3.2HG0153480.1	cl_1606
HORVU.MOREX.r3.5HG0516400.1	cl_1606
HORVU.MOREX.r3.7HG0749780.1	cl_16060
HORVU.MOREX.r3.7HG0749770.1	cl_16060
HORVU.MOREX.r3.7HG0673700.1	cl_16061
HORVU.MOREX.r3.3HG0219900.1	cl_16062
HORVU.MOREX.r3.3HG0219890.1	cl_16062
HORVU.MOREX.r3.1HG0086790.1	cl_16063
HORVU.MOREX.r3.1HG0087230.1	cl_16064
HORVU.MOREX.r3.5HG0495820.1	cl_16064
HORVU.MOREX.r3.4HG0374170.1	cl_16065
HORVU.MOREX.r3.7HG0735590.1	cl_16066
HORVU.MOREX.r3.4HG0355860.1	cl_16067
HORVU.MOREX.r3.6HG0630510.1	cl_16068
HORVU.MOREX.r3.4HG0344720.1	cl_16069
HORVU.MOREX.r3.1HG0070980.1	cl_16069
HORVU.MOREX.r3.2HG0209290.1	cl_16069
HORVU.MOREX.r3.2HG0146690.1	cl_1607
HORVU.MOREX.r3.4HG0332460.1	cl_16070
HORVU.MOREX.r3.7HG0636230.1	cl_16071
HORVU.MOREX.r3.1HG0024570.1	cl_16072
HORVU.MOREX.r3.3HG0297690.1	cl_16073
HORVU.MOREX.r3.7HG0693440.1	cl_16074
HORVU.MOREX.r3.2HG0131500.1	cl_16075
HORVU.MOREX.r3.7HG0701930.1	cl_16076
HORVU.MOREX.r3.2HG0186400.1	cl_16077
HORVU.MOREX.r3.1HG0094500.1	cl_16078
HORVU.MOREX.r3.6HG0599530.1	cl_16078
HORVU.MOREX.r3.3HG0282140.1	cl_16078
HORVU.MOREX.r3.3HG0277380.1	cl_16079
HORVU.MOREX.r3.6HG0568360.1	cl_16079
HORVU.MOREX.r3.2HG0114810.1	cl_16079
HORVU.MOREX.r3.4HG0360900.1	cl_16079
HORVU.MOREX.r3.4HG0416910.1	cl_16079
HORVU.MOREX.r3.4HG0377940.1	cl_16079
HORVU.MOREX.r3.4HG0405860.1	cl_1608
HORVU.MOREX.r3.3HG0236190.1	cl_16080
HORVU.MOREX.r3.5HG0493900.1	cl_16081
HORVU.MOREX.r3.6HG0560630.1	cl_16082
HORVU.MOREX.r3.7HG0643480.1	cl_16082
HORVU.MOREX.r3.4HG0418340.1	cl_16082
HORVU.MOREX.r3.7HG0749950.1	cl_16083
HORVU.MOREX.r3.6HG0632910.1	cl_16084
HORVU.MOREX.r3.2HG0096640.1	cl_16084
HORVU.MOREX.r3.4HG0338670.1	cl_16085
HORVU.MOREX.r3.5HG0478460.1	cl_16086
HORVU.MOREX.r3.1HG0049910.1	cl_16087
HORVU.MOREX.r3.5HG0491040.1	cl_16088
HORVU.MOREX.r3.1HG0026170.1	cl_16088
HORVU.MOREX.r3.7HG0725990.1	cl_16089
HORVU.MOREX.r3.7HG0673370.1	cl_1609
HORVU.MOREX.r3.7HG0673330.1	cl_1609
HORVU.MOREX.r3.7HG0673290.1	cl_1609
HORVU.MOREX.r3.7HG0673300.1	cl_1609
HORVU.MOREX.r3.6HG0619040.1	cl_16090
HORVU.MOREX.r3.6HG0619010.1	cl_16090
HORVU.MOREX.r3.6HG0619050.1	cl_16090
HORVU.MOREX.r3.6HG0619060.1	cl_16090
HORVU.MOREX.r3.6HG0619070.1	cl_16090
HORVU.MOREX.r3.6HG0619080.1	cl_16090
HORVU.MOREX.r3.6HG0619090.1	cl_16090
HORVU.MOREX.r3.2HG0189600.1	cl_16091
HORVU.MOREX.r3.6HG0600930.1	cl_16091
HORVU.MOREX.r3.2HG0120580.1	cl_16092
HORVU.MOREX.r3.3HG0256220.1	cl_16092
HORVU.MOREX.r3.2HG0187850.1	cl_16093
HORVU.MOREX.r3.3HG0323280.1	cl_16094
HORVU.MOREX.r3.5HG0524300.1	cl_16095
HORVU.MOREX.r3.7HG0682610.1	cl_16096
HORVU.MOREX.r3.4HG0357350.1	cl_16097
HORVU.MOREX.r3.4HG0352480.1	cl_16098
HORVU.MOREX.r3.3HG0227420.1	cl_16098
HORVU.MOREX.r3.3HG0227400.1	cl_16098
HORVU.MOREX.r3.3HG0227390.1	cl_16098
HORVU.MOREX.r3.3HG0227370.1	cl_16098
HORVU.MOREX.r3.3HG0227360.1	cl_16098
HORVU.MOREX.r3.3HG0227320.1	cl_16098
HORVU.MOREX.r3.3HG0292430.1	cl_16099
HORVU.MOREX.r3.6HG0615650.1	cl_161
HORVU.MOREX.r3.6HG0615660.1	cl_161
HORVU.MOREX.r3.2HG0146050.1	cl_1610
HORVU.MOREX.r3.5HG0514260.1	cl_16100
HORVU.MOREX.r3.1HG0008390.1	cl_16101
HORVU.MOREX.r3.2HG0137660.1	cl_16102
HORVU.MOREX.r3.5HG0419910.1	cl_16103
HORVU.MOREX.r3.2HG0198320.1	cl_16104
HORVU.MOREX.r3.2HG0139340.1	cl_16104
HORVU.MOREX.r3.3HG0294710.1	cl_16104
HORVU.MOREX.r3.1HG0068140.1	cl_16104
HORVU.MOREX.r3.6HG0604100.1	cl_16105
HORVU.MOREX.r3.6HG0604140.1	cl_16105
HORVU.MOREX.r3.6HG0624790.1	cl_16105
HORVU.MOREX.r3.3HG0290790.1	cl_16106
HORVU.MOREX.r3.2HG0205450.1	cl_16107
HORVU.MOREX.r3.2HG0128090.1	cl_16108
HORVU.MOREX.r3.1HG0024650.1	cl_16109
HORVU.MOREX.r3.2HG0176650.1	cl_1611
HORVU.MOREX.r3.3HG0321130.1	cl_16110
HORVU.MOREX.r3.7HG0640000.1	cl_16111
HORVU.MOREX.r3.3HG0321150.1	cl_16112
HORVU.MOREX.r3.3HG0321140.1	cl_16112
HORVU.MOREX.r3.6HG0565790.1	cl_16113
HORVU.MOREX.r3.1HG0040800.1	cl_16114
HORVU.MOREX.r3.1HG0075980.1	cl_16115
HORVU.MOREX.r3.3HG0299750.1	cl_16115
HORVU.MOREX.r3.7HG0746430.1	cl_16116
HORVU.MOREX.r3.3HG0322850.1	cl_16117
HORVU.MOREX.r3.6HG0595450.1	cl_16118
HORVU.MOREX.r3.2HG0103370.1	cl_16119
HORVU.MOREX.r3.1HG0054820.1	cl_1612
HORVU.MOREX.r3.3HG0300540.1	cl_16120
HORVU.MOREX.r3.6HG0565990.1	cl_16121
HORVU.MOREX.r3.7HG0660430.1	cl_16122
HORVU.MOREX.r3.1HG0076970.1	cl_16123
HORVU.MOREX.r3.5HG0490680.1	cl_16124
HORVU.MOREX.r3.2HG0166570.1	cl_16125
HORVU.MOREX.r3.7HG0676400.1	cl_16125
HORVU.MOREX.r3.7HG0650930.1	cl_16126
HORVU.MOREX.r3.1HG0011880.1	cl_16127
HORVU.MOREX.r3.1HG0011870.1	cl_16127
HORVU.MOREX.r3.2HG0213420.1	cl_16128
HORVU.MOREX.r3.2HG0214340.1	cl_16129
HORVU.MOREX.r3.3HG0313050.1	cl_1613
HORVU.MOREX.r3.3HG0218390.1	cl_16130
HORVU.MOREX.r3.6HG0607930.1	cl_16130
HORVU.MOREX.r3.4HG0414340.1	cl_16131
HORVU.MOREX.r3.2HG0165020.1	cl_16132
HORVU.MOREX.r3.7HG0666830.1	cl_16133
HORVU.MOREX.r3.5HG0532940.1	cl_16134
HORVU.MOREX.r3.6HG0596880.1	cl_16135
HORVU.MOREX.r3.2HG0158230.1	cl_16136
HORVU.MOREX.r3.6HG0548000.1	cl_16137
HORVU.MOREX.r3.3HG0324810.1	cl_16137
HORVU.MOREX.r3.4HG0353020.1	cl_16137
HORVU.MOREX.r3.6HG0604620.1	cl_16137
HORVU.MOREX.r3.5HG0496220.1	cl_16137
HORVU.MOREX.r3.5HG0502760.1	cl_16137
HORVU.MOREX.r3.5HG0504160.1	cl_16137
HORVU.MOREX.r3.1HG0090650.1	cl_16137
HORVU.MOREX.r3.6HG0568880.1	cl_16137
HORVU.MOREX.r3.7HG0744290.1	cl_16137
HORVU.MOREX.r3.7HG0744310.1	cl_16137
HORVU.MOREX.r3.7HG0744320.1	cl_16137
HORVU.MOREX.r3.7HG0730810.1	cl_16137
HORVU.MOREX.r3.5HG0502750.1	cl_16137
HORVU.MOREX.r3.6HG0603880.1	cl_16137
HORVU.MOREX.r3.5HG0502860.1	cl_16137
HORVU.MOREX.r3.1HG0068370.1	cl_16137
HORVU.MOREX.r3.5HG0504250.1	cl_16137
HORVU.MOREX.r3.1HG0023610.1	cl_16137
HORVU.MOREX.r3.1HG0080770.1	cl_16137
HORVU.MOREX.r3.1HG0020910.1	cl_16137
HORVU.MOREX.r3.1HG0072540.1	cl_16137
HORVU.MOREX.r3.1HG0072530.1	cl_16137
HORVU.MOREX.r3.2HG0191380.1	cl_16137
HORVU.MOREX.r3.1HG0072520.1	cl_16137
HORVU.MOREX.r3.2HG0134600.1	cl_16137
HORVU.MOREX.r3.2HG0190230.1	cl_16137
HORVU.MOREX.r3.2HG0190220.1	cl_16137
HORVU.MOREX.r3.1HG0072110.1	cl_16137
HORVU.MOREX.r3.1HG0054500.1	cl_16137
HORVU.MOREX.r3.1HG0073050.1	cl_16137
HORVU.MOREX.r3.6HG0547970.1	cl_16137
HORVU.MOREX.r3.UnG0765310.1	cl_16137
HORVU.MOREX.r3.1HG0073030.1	cl_16137
HORVU.MOREX.r3.1HG0080230.1	cl_16137
HORVU.MOREX.r3.6HG0550690.1	cl_16137
HORVU.MOREX.r3.2HG0197710.1	cl_16137
HORVU.MOREX.r3.3HG0303330.1	cl_16137
HORVU.MOREX.r3.3HG0304420.1	cl_16137
HORVU.MOREX.r3.3HG0240670.1	cl_16137
HORVU.MOREX.r3.6HG0548670.1	cl_16137
HORVU.MOREX.r3.6HG0548650.1	cl_16137
HORVU.MOREX.r3.6HG0548460.1	cl_16137
HORVU.MOREX.r3.1HG0018390.1	cl_16137
HORVU.MOREX.r3.7HG0672210.1	cl_16137
HORVU.MOREX.r3.2HG0189940.1	cl_16137
HORVU.MOREX.r3.1HG0074490.1	cl_16137
HORVU.MOREX.r3.2HG0185840.1	cl_16137
HORVU.MOREX.r3.4HG0413070.1	cl_16137
HORVU.MOREX.r3.6HG0548420.1	cl_16137
HORVU.MOREX.r3.4HG0392150.1	cl_16137
HORVU.MOREX.r3.6HG0548430.1	cl_16137
HORVU.MOREX.r3.4HG0403930.1	cl_16138
HORVU.MOREX.r3.6HG0631130.1	cl_16139
HORVU.MOREX.r3.7HG0660420.1	cl_1614
HORVU.MOREX.r3.5HG0419940.1	cl_16140
HORVU.MOREX.r3.4HG0403810.1	cl_16141
HORVU.MOREX.r3.2HG0098670.1	cl_16142
HORVU.MOREX.r3.3HG0327140.1	cl_16143
HORVU.MOREX.r3.6HG0558260.1	cl_16144
HORVU.MOREX.r3.4HG0337670.1	cl_16145
HORVU.MOREX.r3.3HG0230300.1	cl_16146
HORVU.MOREX.r3.6HG0582760.1	cl_16147
HORVU.MOREX.r3.4HG0395650.1	cl_16148
HORVU.MOREX.r3.4HG0403460.1	cl_16149
HORVU.MOREX.r3.1HG0011760.1	cl_1615
HORVU.MOREX.r3.1HG0011680.1	cl_1615
HORVU.MOREX.r3.1HG0011250.1	cl_1615
HORVU.MOREX.r3.1HG0011590.1	cl_1615
HORVU.MOREX.r3.1HG0011450.1	cl_1615
HORVU.MOREX.r3.1HG0011560.1	cl_1615
HORVU.MOREX.r3.1HG0014490.1	cl_1615
HORVU.MOREX.r3.1HG0014650.1	cl_1615
HORVU.MOREX.r3.1HG0014660.1	cl_1615
HORVU.MOREX.r3.1HG0014640.1	cl_1615
HORVU.MOREX.r3.1HG0011400.1	cl_1615
HORVU.MOREX.r3.6HG0616090.1	cl_1615
HORVU.MOREX.r3.1HG0005110.1	cl_1615
HORVU.MOREX.r3.1HG0011510.1	cl_1615
HORVU.MOREX.r3.1HG0011730.1	cl_1615
HORVU.MOREX.r3.1HG0011700.1	cl_1615
HORVU.MOREX.r3.1HG0011790.1	cl_1615
HORVU.MOREX.r3.1HG0016620.1	cl_1615
HORVU.MOREX.r3.1HG0005130.1	cl_1615
HORVU.MOREX.r3.4HG0397840.1	cl_16150
HORVU.MOREX.r3.4HG0397790.1	cl_16150
HORVU.MOREX.r3.4HG0397810.1	cl_16150
HORVU.MOREX.r3.4HG0397830.1	cl_16150
HORVU.MOREX.r3.5HG0463050.1	cl_16151
HORVU.MOREX.r3.5HG0474350.1	cl_16152
HORVU.MOREX.r3.3HG0286740.1	cl_16152
HORVU.MOREX.r3.1HG0082230.1	cl_16152
HORVU.MOREX.r3.7HG0654180.1	cl_16153
HORVU.MOREX.r3.3HG0286650.1	cl_16154
HORVU.MOREX.r3.1HG0077390.1	cl_16155
HORVU.MOREX.r3.5HG0491020.1	cl_16156
HORVU.MOREX.r3.7HG0680430.1	cl_16156
HORVU.MOREX.r3.4HG0349780.1	cl_16157
HORVU.MOREX.r3.7HG0637810.1	cl_16158
HORVU.MOREX.r3.7HG0642100.1	cl_16158
HORVU.MOREX.r3.7HG0644010.1	cl_16158
HORVU.MOREX.r3.7HG0644030.1	cl_16158
HORVU.MOREX.r3.6HG0539260.1	cl_16159
HORVU.MOREX.r3.6HG0539280.1	cl_16159
HORVU.MOREX.r3.6HG0539230.1	cl_16159
HORVU.MOREX.r3.6HG0539360.1	cl_16159
HORVU.MOREX.r3.6HG0539340.1	cl_16159
HORVU.MOREX.r3.6HG0539330.1	cl_16159
HORVU.MOREX.r3.6HG0539320.1	cl_16159
HORVU.MOREX.r3.6HG0539350.1	cl_16159
HORVU.MOREX.r3.2HG0114970.1	cl_1616
HORVU.MOREX.r3.7HG0710790.1	cl_16160
HORVU.MOREX.r3.3HG0327150.1	cl_16161
HORVU.MOREX.r3.4HG0337300.1	cl_16162
HORVU.MOREX.r3.4HG0341070.1	cl_16163
HORVU.MOREX.r3.1HG0013970.1	cl_16164
HORVU.MOREX.r3.4HG0362800.1	cl_16164
HORVU.MOREX.r3.7HG0719420.1	cl_16165
HORVU.MOREX.r3.7HG0667450.1	cl_16166
HORVU.MOREX.r3.3HG0310390.1	cl_16167
HORVU.MOREX.r3.7HG0733300.1	cl_16168
HORVU.MOREX.r3.2HG0176400.1	cl_16169
HORVU.MOREX.r3.5HG0426690.1	cl_1617
HORVU.MOREX.r3.3HG0271140.1	cl_16170
HORVU.MOREX.r3.7HG0734910.1	cl_16171
HORVU.MOREX.r3.3HG0285240.1	cl_16172
HORVU.MOREX.r3.2HG0113330.1	cl_16173
HORVU.MOREX.r3.3HG0319250.1	cl_16173
HORVU.MOREX.r3.4HG0388480.1	cl_16174
HORVU.MOREX.r3.6HG0578860.1	cl_16175
HORVU.MOREX.r3.1HG0059980.1	cl_16176
HORVU.MOREX.r3.5HG0464410.1	cl_16177
HORVU.MOREX.r3.3HG0313560.1	cl_16178
HORVU.MOREX.r3.4HG0413520.1	cl_16178
HORVU.MOREX.r3.2HG0158470.1	cl_16178
HORVU.MOREX.r3.6HG0542750.1	cl_16178
HORVU.MOREX.r3.6HG0542760.1	cl_16178
HORVU.MOREX.r3.3HG0253950.1	cl_16178
HORVU.MOREX.r3.1HG0069120.1	cl_16179
HORVU.MOREX.r3.4HG0356360.1	cl_1618
HORVU.MOREX.r3.4HG0356290.1	cl_1618
HORVU.MOREX.r3.4HG0399350.1	cl_16180
HORVU.MOREX.r3.5HG0462920.1	cl_16180
HORVU.MOREX.r3.UnG0753390.1	cl_16180
HORVU.MOREX.r3.UnG0753680.1	cl_16180
HORVU.MOREX.r3.7HG0695850.1	cl_16180
HORVU.MOREX.r3.1HG0026530.1	cl_16180
HORVU.MOREX.r3.1HG0026630.1	cl_16180
HORVU.MOREX.r3.2HG0179120.1	cl_16180
HORVU.MOREX.r3.5HG0482830.1	cl_16181
HORVU.MOREX.r3.5HG0487120.1	cl_16181
HORVU.MOREX.r3.6HG0623110.1	cl_16182
HORVU.MOREX.r3.5HG0520030.1	cl_16183
HORVU.MOREX.r3.7HG0747160.1	cl_16184
HORVU.MOREX.r3.4HG0409470.1	cl_16185
HORVU.MOREX.r3.5HG0537120.1	cl_16186
HORVU.MOREX.r3.2HG0100230.1	cl_16187
HORVU.MOREX.r3.2HG0100250.1	cl_16187
HORVU.MOREX.r3.1HG0062890.1	cl_16188
HORVU.MOREX.r3.7HG0722230.1	cl_16189
HORVU.MOREX.r3.2HG0201150.1	cl_1619
HORVU.MOREX.r3.2HG0103400.1	cl_16190
HORVU.MOREX.r3.3HG0299290.1	cl_16191
HORVU.MOREX.r3.5HG0489740.1	cl_16191
HORVU.MOREX.r3.6HG0579540.1	cl_16191
HORVU.MOREX.r3.7HG0638270.1	cl_16191
HORVU.MOREX.r3.5HG0480840.1	cl_16192
HORVU.MOREX.r3.6HG0582090.1	cl_16193
HORVU.MOREX.r3.1HG0046880.1	cl_16194
HORVU.MOREX.r3.5HG0475890.1	cl_16195
HORVU.MOREX.r3.5HG0475840.1	cl_16195
HORVU.MOREX.r3.5HG0475760.1	cl_16195
HORVU.MOREX.r3.1HG0043590.1	cl_16196
HORVU.MOREX.r3.3HG0317830.1	cl_16196
HORVU.MOREX.r3.3HG0317860.1	cl_16196
HORVU.MOREX.r3.3HG0324140.1	cl_16196
HORVU.MOREX.r3.7HG0710170.1	cl_16197
HORVU.MOREX.r3.3HG0328480.1	cl_16198
HORVU.MOREX.r3.1HG0074450.1	cl_16198
HORVU.MOREX.r3.5HG0510960.1	cl_16199
HORVU.MOREX.r3.2HG0214310.1	cl_162
HORVU.MOREX.r3.6HG0590780.1	cl_1620
HORVU.MOREX.r3.6HG0613360.1	cl_16200
HORVU.MOREX.r3.2HG0113910.1	cl_16201
HORVU.MOREX.r3.1HG0084470.1	cl_16202
HORVU.MOREX.r3.5HG0515050.1	cl_16203
HORVU.MOREX.r3.1HG0090020.1	cl_16204
HORVU.MOREX.r3.1HG0080700.1	cl_16205
HORVU.MOREX.r3.5HG0510600.1	cl_16206
HORVU.MOREX.r3.2HG0184660.1	cl_16207
HORVU.MOREX.r3.4HG0415910.1	cl_16207
HORVU.MOREX.r3.5HG0477420.1	cl_16208
HORVU.MOREX.r3.6HG0582060.1	cl_16209
HORVU.MOREX.r3.1HG0066800.1	cl_1621
HORVU.MOREX.r3.2HG0166760.1	cl_16210
HORVU.MOREX.r3.7HG0659320.1	cl_16211
HORVU.MOREX.r3.2HG0174360.1	cl_16212
HORVU.MOREX.r3.2HG0174390.1	cl_16212
HORVU.MOREX.r3.2HG0176700.1	cl_16213
HORVU.MOREX.r3.7HG0653850.1	cl_16214
HORVU.MOREX.r3.6HG0577040.1	cl_16215
HORVU.MOREX.r3.5HG0530830.1	cl_16216
HORVU.MOREX.r3.1HG0055900.1	cl_16217
HORVU.MOREX.r3.1HG0003870.1	cl_16218
HORVU.MOREX.r3.3HG0306650.1	cl_16219
HORVU.MOREX.r3.1HG0066530.1	cl_1622
HORVU.MOREX.r3.2HG0215050.1	cl_16220
HORVU.MOREX.r3.4HG0394140.1	cl_16221
HORVU.MOREX.r3.6HG0547460.1	cl_16221
HORVU.MOREX.r3.6HG0547430.1	cl_16221
HORVU.MOREX.r3.3HG0249510.1	cl_16222
HORVU.MOREX.r3.3HG0249570.1	cl_16222
HORVU.MOREX.r3.2HG0154830.1	cl_16223
HORVU.MOREX.r3.6HG0553660.1	cl_16224
HORVU.MOREX.r3.7HG0641760.1	cl_16225
HORVU.MOREX.r3.5HG0426340.1	cl_16226
HORVU.MOREX.r3.3HG0321110.1	cl_16227
HORVU.MOREX.r3.7HG0638930.1	cl_16228
HORVU.MOREX.r3.7HG0736140.1	cl_16228
HORVU.MOREX.r3.5HG0530960.1	cl_16229
HORVU.MOREX.r3.4HG0391120.1	cl_1623
HORVU.MOREX.r3.5HG0433420.1	cl_1623
HORVU.MOREX.r3.1HG0024600.1	cl_1623
HORVU.MOREX.r3.7HG0676530.1	cl_1623
HORVU.MOREX.r3.4HG0331960.1	cl_1623
HORVU.MOREX.r3.6HG0585220.1	cl_1623
HORVU.MOREX.r3.5HG0488320.1	cl_1623
HORVU.MOREX.r3.1HG0017630.1	cl_1623
HORVU.MOREX.r3.4HG0401110.1	cl_1623
HORVU.MOREX.r3.2HG0104030.1	cl_1623
HORVU.MOREX.r3.7HG0661200.1	cl_1623
HORVU.MOREX.r3.7HG0728530.1	cl_1623
HORVU.MOREX.r3.6HG0546600.1	cl_1623
HORVU.MOREX.r3.1HG0010400.1	cl_1623
HORVU.MOREX.r3.6HG0577350.1	cl_16230
HORVU.MOREX.r3.5HG0504300.1	cl_16230
HORVU.MOREX.r3.1HG0029140.1	cl_16230
HORVU.MOREX.r3.3HG0287120.1	cl_16230
HORVU.MOREX.r3.2HG0198750.1	cl_16230
HORVU.MOREX.r3.3HG0246490.1	cl_16231
HORVU.MOREX.r3.7HG0676390.1	cl_16232
HORVU.MOREX.r3.7HG0721250.1	cl_16233
HORVU.MOREX.r3.2HG0193950.1	cl_16234
HORVU.MOREX.r3.7HG0675290.1	cl_16235
HORVU.MOREX.r3.6HG0620180.1	cl_16236
HORVU.MOREX.r3.2HG0174570.1	cl_16237
HORVU.MOREX.r3.6HG0588960.1	cl_16237
HORVU.MOREX.r3.1HG0046780.1	cl_16238
HORVU.MOREX.r3.4HG0379890.1	cl_16239
HORVU.MOREX.r3.5HG0511440.1	cl_1624
HORVU.MOREX.r3.1HG0089440.1	cl_16240
HORVU.MOREX.r3.2HG0112230.1	cl_16240
HORVU.MOREX.r3.5HG0496790.1	cl_16240
HORVU.MOREX.r3.7HG0668510.1	cl_16240
HORVU.MOREX.r3.5HG0432720.1	cl_16241
HORVU.MOREX.r3.5HG0432690.1	cl_16241
HORVU.MOREX.r3.4HG0410900.1	cl_16242
HORVU.MOREX.r3.3HG0227990.1	cl_16243
HORVU.MOREX.r3.5HG0496040.1	cl_16244
HORVU.MOREX.r3.3HG0262570.1	cl_16245
HORVU.MOREX.r3.4HG0380250.1	cl_16246
HORVU.MOREX.r3.4HG0346450.1	cl_16247
HORVU.MOREX.r3.4HG0359100.1	cl_16248
HORVU.MOREX.r3.4HG0359080.1	cl_16248
HORVU.MOREX.r3.1HG0045730.1	cl_16249
HORVU.MOREX.r3.5HG0443000.1	cl_1625
HORVU.MOREX.r3.UnG0764510.1	cl_16250
HORVU.MOREX.r3.UnG0788630.1	cl_16250
HORVU.MOREX.r3.UnG0773860.1	cl_16250
HORVU.MOREX.r3.UnG0762640.1	cl_16250
HORVU.MOREX.r3.UnG0768460.1	cl_16250
HORVU.MOREX.r3.UnG0806800.1	cl_16250
HORVU.MOREX.r3.UnG0754180.1	cl_16250
HORVU.MOREX.r3.UnG0795020.1	cl_16250
HORVU.MOREX.r3.UnG0815330.1	cl_16250
HORVU.MOREX.r3.UnG0755330.1	cl_16250
HORVU.MOREX.r3.UnG0780320.1	cl_16250
HORVU.MOREX.r3.UnG0805300.1	cl_16250
HORVU.MOREX.r3.UnG0814370.1	cl_16250
HORVU.MOREX.r3.UnG0785690.1	cl_16250
HORVU.MOREX.r3.UnG0776090.1	cl_16250
HORVU.MOREX.r3.UnG0754870.1	cl_16250
HORVU.MOREX.r3.UnG0809150.1	cl_16250
HORVU.MOREX.r3.UnG0806610.1	cl_16250
HORVU.MOREX.r3.UnG0770860.1	cl_16250
HORVU.MOREX.r3.UnG0769860.1	cl_16250
HORVU.MOREX.r3.UnG0782170.1	cl_16250
HORVU.MOREX.r3.UnG0787100.1	cl_16250
HORVU.MOREX.r3.UnG0782930.1	cl_16250
HORVU.MOREX.r3.UnG0804480.1	cl_16250
HORVU.MOREX.r3.UnG0784590.1	cl_16250
HORVU.MOREX.r3.UnG0793880.1	cl_16250
HORVU.MOREX.r3.UnG0802710.1	cl_16250
HORVU.MOREX.r3.UnG0792170.1	cl_16250
HORVU.MOREX.r3.UnG0774750.1	cl_16250
HORVU.MOREX.r3.UnG0816160.1	cl_16250
HORVU.MOREX.r3.UnG0777240.1	cl_16250
HORVU.MOREX.r3.UnG0803110.1	cl_16250
HORVU.MOREX.r3.UnG0778340.1	cl_16250
HORVU.MOREX.r3.UnG0813560.1	cl_16250
HORVU.MOREX.r3.UnG0790190.1	cl_16250
HORVU.MOREX.r3.UnG0812190.1	cl_16250
HORVU.MOREX.r3.UnG0788290.1	cl_16250
HORVU.MOREX.r3.UnG0810440.1	cl_16250
HORVU.MOREX.r3.UnG0767400.1	cl_16250
HORVU.MOREX.r3.UnG0766170.1	cl_16250
HORVU.MOREX.r3.5HG0483280.1	cl_16250
HORVU.MOREX.r3.UnG0809730.1	cl_16250
HORVU.MOREX.r3.5HG0483570.1	cl_16250
HORVU.MOREX.r3.2HG0154970.1	cl_16250
HORVU.MOREX.r3.6HG0609830.1	cl_16251
HORVU.MOREX.r3.6HG0628530.1	cl_16252
HORVU.MOREX.r3.2HG0123810.1	cl_16253
HORVU.MOREX.r3.7HG0668770.1	cl_16254
HORVU.MOREX.r3.2HG0145010.1	cl_16254
HORVU.MOREX.r3.5HG0474660.1	cl_16255
HORVU.MOREX.r3.4HG0384910.1	cl_16255
HORVU.MOREX.r3.7HG0706960.1	cl_16255
HORVU.MOREX.r3.UnG0754040.1	cl_16256
HORVU.MOREX.r3.7HG0719360.1	cl_16256
HORVU.MOREX.r3.UnG0760970.1	cl_16256
HORVU.MOREX.r3.2HG0143630.1	cl_16256
HORVU.MOREX.r3.1HG0046290.1	cl_16257
HORVU.MOREX.r3.4HG0376990.1	cl_16258
HORVU.MOREX.r3.2HG0197450.1	cl_16259
HORVU.MOREX.r3.1HG0022910.1	cl_1626
HORVU.MOREX.r3.3HG0286340.1	cl_1626
HORVU.MOREX.r3.1HG0026440.1	cl_1626
HORVU.MOREX.r3.6HG0559980.1	cl_1626
HORVU.MOREX.r3.2HG0173100.1	cl_1626
HORVU.MOREX.r3.6HG0540490.1	cl_16260
HORVU.MOREX.r3.2HG0197000.1	cl_16261
HORVU.MOREX.r3.2HG0197010.1	cl_16261
HORVU.MOREX.r3.7HG0698250.1	cl_16262
HORVU.MOREX.r3.5HG0484270.1	cl_16263
HORVU.MOREX.r3.7HG0670790.1	cl_16263
HORVU.MOREX.r3.1HG0084980.1	cl_16263
HORVU.MOREX.r3.3HG0322900.1	cl_16264
HORVU.MOREX.r3.3HG0322910.1	cl_16264
HORVU.MOREX.r3.3HG0309650.1	cl_16265
HORVU.MOREX.r3.2HG0151370.1	cl_16266
HORVU.MOREX.r3.5HG0467380.1	cl_16267
HORVU.MOREX.r3.5HG0459840.1	cl_16268
HORVU.MOREX.r3.1HG0032800.1	cl_16269
HORVU.MOREX.r3.5HG0461890.1	cl_1627
HORVU.MOREX.r3.6HG0610140.1	cl_16270
HORVU.MOREX.r3.3HG0242780.1	cl_16271
HORVU.MOREX.r3.5HG0514290.1	cl_16271
HORVU.MOREX.r3.7HG0732770.1	cl_16271
HORVU.MOREX.r3.6HG0540310.1	cl_16272
HORVU.MOREX.r3.7HG0730530.1	cl_16273
HORVU.MOREX.r3.7HG0712350.1	cl_16273
HORVU.MOREX.r3.7HG0636020.1	cl_16274
HORVU.MOREX.r3.2HG0136460.1	cl_16274
HORVU.MOREX.r3.5HG0489910.1	cl_16275
HORVU.MOREX.r3.2HG0101960.1	cl_16276
HORVU.MOREX.r3.1HG0000350.1	cl_16277
HORVU.MOREX.r3.3HG0308590.1	cl_16278
HORVU.MOREX.r3.4HG0377630.1	cl_16279
HORVU.MOREX.r3.7HG0674100.1	cl_1628
HORVU.MOREX.r3.4HG0418220.1	cl_16280
HORVU.MOREX.r3.4HG0346230.1	cl_16281
HORVU.MOREX.r3.4HG0346270.1	cl_16281
HORVU.MOREX.r3.1HG0092030.1	cl_16282
HORVU.MOREX.r3.2HG0204910.1	cl_16283
HORVU.MOREX.r3.5HG0445940.1	cl_16284
HORVU.MOREX.r3.5HG0445820.1	cl_16284
HORVU.MOREX.r3.3HG0314760.1	cl_16284
HORVU.MOREX.r3.3HG0314750.1	cl_16284
HORVU.MOREX.r3.3HG0314660.1	cl_16284
HORVU.MOREX.r3.3HG0314600.1	cl_16284
HORVU.MOREX.r3.5HG0445850.1	cl_16284
HORVU.MOREX.r3.5HG0429520.1	cl_16284
HORVU.MOREX.r3.5HG0429510.1	cl_16284
HORVU.MOREX.r3.5HG0429400.1	cl_16284
HORVU.MOREX.r3.5HG0429380.1	cl_16284
HORVU.MOREX.r3.5HG0445960.1	cl_16284
HORVU.MOREX.r3.5HG0445910.1	cl_16284
HORVU.MOREX.r3.3HG0294660.1	cl_16285
HORVU.MOREX.r3.3HG0294630.1	cl_16285
HORVU.MOREX.r3.2HG0206030.1	cl_16286
HORVU.MOREX.r3.2HG0206040.1	cl_16286
HORVU.MOREX.r3.3HG0291420.1	cl_16287
HORVU.MOREX.r3.5HG0445810.1	cl_16288
HORVU.MOREX.r3.7HG0711170.1	cl_16288
HORVU.MOREX.r3.2HG0104160.1	cl_16289
HORVU.MOREX.r3.2HG0194200.1	cl_1629
HORVU.MOREX.r3.6HG0606490.1	cl_1629
HORVU.MOREX.r3.2HG0118250.1	cl_16290
HORVU.MOREX.r3.2HG0129120.1	cl_16291
HORVU.MOREX.r3.4HG0355150.1	cl_16292
HORVU.MOREX.r3.5HG0466190.1	cl_16292
HORVU.MOREX.r3.3HG0266020.1	cl_16292
HORVU.MOREX.r3.6HG0552740.1	cl_16293
HORVU.MOREX.r3.3HG0231040.1	cl_16294
HORVU.MOREX.r3.7HG0718690.1	cl_16295
HORVU.MOREX.r3.2HG0116830.1	cl_16295
HORVU.MOREX.r3.1HG0066010.1	cl_16296
HORVU.MOREX.r3.1HG0092760.1	cl_16297
HORVU.MOREX.r3.1HG0092770.1	cl_16297
HORVU.MOREX.r3.3HG0293410.1	cl_16298
HORVU.MOREX.r3.5HG0511610.1	cl_16299
HORVU.MOREX.r3.7HG0656990.1	cl_163
HORVU.MOREX.r3.2HG0188370.1	cl_1630
HORVU.MOREX.r3.1HG0069840.1	cl_16300
HORVU.MOREX.r3.1HG0055240.1	cl_16301
HORVU.MOREX.r3.4HG0362500.1	cl_16302
HORVU.MOREX.r3.7HG0704500.1	cl_16302
HORVU.MOREX.r3.3HG0287940.1	cl_16303
HORVU.MOREX.r3.3HG0255080.1	cl_16304
HORVU.MOREX.r3.1HG0084920.1	cl_16305
HORVU.MOREX.r3.2HG0160690.1	cl_16306
HORVU.MOREX.r3.7HG0721990.1	cl_16307
HORVU.MOREX.r3.6HG0621260.1	cl_16307
HORVU.MOREX.r3.4HG0404780.1	cl_16308
HORVU.MOREX.r3.6HG0615780.1	cl_16309
HORVU.MOREX.r3.2HG0134410.1	cl_16309
HORVU.MOREX.r3.6HG0616460.1	cl_16309
HORVU.MOREX.r3.2HG0191590.1	cl_1631
HORVU.MOREX.r3.2HG0142190.1	cl_1631
HORVU.MOREX.r3.1HG0048210.1	cl_16310
HORVU.MOREX.r3.4HG0391890.1	cl_16310
HORVU.MOREX.r3.7HG0664820.1	cl_16310
HORVU.MOREX.r3.3HG0261050.1	cl_16310
HORVU.MOREX.r3.3HG0328050.1	cl_16310
HORVU.MOREX.r3.6HG0576100.1	cl_16310
HORVU.MOREX.r3.6HG0543970.1	cl_16310
HORVU.MOREX.r3.6HG0574280.1	cl_16310
HORVU.MOREX.r3.3HG0327930.1	cl_16310
HORVU.MOREX.r3.6HG0575230.1	cl_16310
HORVU.MOREX.r3.3HG0327910.1	cl_16310
HORVU.MOREX.r3.7HG0674400.1	cl_16311
HORVU.MOREX.r3.2HG0101720.1	cl_16312
HORVU.MOREX.r3.2HG0101810.1	cl_16312
HORVU.MOREX.r3.4HG0407230.1	cl_16312
HORVU.MOREX.r3.2HG0101790.1	cl_16312
HORVU.MOREX.r3.4HG0407270.1	cl_16312
HORVU.MOREX.r3.2HG0113810.1	cl_16312
HORVU.MOREX.r3.2HG0113820.1	cl_16312
HORVU.MOREX.r3.2HG0101800.1	cl_16312
HORVU.MOREX.r3.3HG0304940.1	cl_16313
HORVU.MOREX.r3.4HG0410390.1	cl_16314
HORVU.MOREX.r3.3HG0218360.1	cl_16315
HORVU.MOREX.r3.3HG0300190.1	cl_16316
HORVU.MOREX.r3.2HG0095750.1	cl_16317
HORVU.MOREX.r3.6HG0625410.1	cl_16318
HORVU.MOREX.r3.6HG0625400.1	cl_16318
HORVU.MOREX.r3.6HG0625500.1	cl_16318
HORVU.MOREX.r3.6HG0625420.1	cl_16318
HORVU.MOREX.r3.3HG0247050.1	cl_16319
HORVU.MOREX.r3.4HG0337220.1	cl_16319
HORVU.MOREX.r3.4HG0397940.1	cl_1632
HORVU.MOREX.r3.4HG0413190.1	cl_1632
HORVU.MOREX.r3.7HG0722650.1	cl_1632
HORVU.MOREX.r3.6HG0563930.1	cl_16320
HORVU.MOREX.r3.7HG0724800.1	cl_16321
HORVU.MOREX.r3.5HG0516220.1	cl_16322
HORVU.MOREX.r3.3HG0257380.1	cl_16323
HORVU.MOREX.r3.3HG0321090.1	cl_16324
HORVU.MOREX.r3.3HG0321070.1	cl_16324
HORVU.MOREX.r3.3HG0321080.1	cl_16325
HORVU.MOREX.r3.3HG0321010.1	cl_16325
HORVU.MOREX.r3.1HG0084840.1	cl_16326
HORVU.MOREX.r3.5HG0517440.1	cl_16327
HORVU.MOREX.r3.4HG0343940.1	cl_16328
HORVU.MOREX.r3.4HG0384370.1	cl_16329
HORVU.MOREX.r3.4HG0411740.1	cl_1633
HORVU.MOREX.r3.7HG0705050.1	cl_16330
HORVU.MOREX.r3.5HG0530270.1	cl_16331
HORVU.MOREX.r3.7HG0720690.1	cl_16332
HORVU.MOREX.r3.2HG0201110.1	cl_16332
HORVU.MOREX.r3.2HG0162520.1	cl_16333
HORVU.MOREX.r3.6HG0618920.1	cl_16333
HORVU.MOREX.r3.6HG0618950.1	cl_16333
HORVU.MOREX.r3.3HG0218790.1	cl_16334
HORVU.MOREX.r3.1HG0002350.1	cl_16335
HORVU.MOREX.r3.4HG0402130.1	cl_16336
HORVU.MOREX.r3.2HG0156450.1	cl_16337
HORVU.MOREX.r3.2HG0155790.1	cl_16337
HORVU.MOREX.r3.7HG0653670.1	cl_16338
HORVU.MOREX.r3.7HG0654100.1	cl_16338
HORVU.MOREX.r3.7HG0653570.1	cl_16338
HORVU.MOREX.r3.7HG0653640.1	cl_16338
HORVU.MOREX.r3.7HG0653660.1	cl_16338
HORVU.MOREX.r3.7HG0653680.1	cl_16338
HORVU.MOREX.r3.6HG0605000.1	cl_16338
HORVU.MOREX.r3.7HG0653470.1	cl_16338
HORVU.MOREX.r3.7HG0634760.1	cl_16339
HORVU.MOREX.r3.1HG0034230.1	cl_1634
HORVU.MOREX.r3.3HG0227950.1	cl_16340
HORVU.MOREX.r3.3HG0229000.1	cl_16341
HORVU.MOREX.r3.6HG0551870.1	cl_16342
HORVU.MOREX.r3.1HG0072630.1	cl_16343
HORVU.MOREX.r3.3HG0309260.1	cl_16344
HORVU.MOREX.r3.2HG0131740.1	cl_16345
HORVU.MOREX.r3.5HG0507220.1	cl_16346
HORVU.MOREX.r3.7HG0743260.1	cl_16347
HORVU.MOREX.r3.4HG0400820.1	cl_16348
HORVU.MOREX.r3.1HG0079940.1	cl_16349
HORVU.MOREX.r3.3HG0283580.1	cl_16349
HORVU.MOREX.r3.5HG0420180.1	cl_1635
HORVU.MOREX.r3.5HG0498540.1	cl_16350
HORVU.MOREX.r3.2HG0173970.1	cl_16351
HORVU.MOREX.r3.3HG0294650.1	cl_16352
HORVU.MOREX.r3.3HG0254910.1	cl_16353
HORVU.MOREX.r3.3HG0252970.1	cl_16353
HORVU.MOREX.r3.4HG0370560.1	cl_16354
HORVU.MOREX.r3.7HG0662760.1	cl_16355
HORVU.MOREX.r3.6HG0620060.1	cl_16355
HORVU.MOREX.r3.5HG0445140.1	cl_16356
HORVU.MOREX.r3.5HG0445150.1	cl_16356
HORVU.MOREX.r3.5HG0445190.1	cl_16356
HORVU.MOREX.r3.5HG0445170.1	cl_16356
HORVU.MOREX.r3.5HG0445180.1	cl_16356
HORVU.MOREX.r3.5HG0445090.1	cl_16356
HORVU.MOREX.r3.5HG0445120.1	cl_16356
HORVU.MOREX.r3.5HG0445290.1	cl_16356
HORVU.MOREX.r3.5HG0445310.1	cl_16356
HORVU.MOREX.r3.5HG0445340.1	cl_16356
HORVU.MOREX.r3.5HG0445490.1	cl_16356
HORVU.MOREX.r3.5HG0445480.1	cl_16356
HORVU.MOREX.r3.5HG0445370.1	cl_16356
HORVU.MOREX.r3.5HG0445460.1	cl_16356
HORVU.MOREX.r3.5HG0445450.1	cl_16356
HORVU.MOREX.r3.5HG0445440.1	cl_16356
HORVU.MOREX.r3.5HG0445400.1	cl_16356
HORVU.MOREX.r3.5HG0445430.1	cl_16356
HORVU.MOREX.r3.5HG0445200.1	cl_16356
HORVU.MOREX.r3.5HG0445220.1	cl_16356
HORVU.MOREX.r3.5HG0445230.1	cl_16356
HORVU.MOREX.r3.5HG0445240.1	cl_16356
HORVU.MOREX.r3.5HG0445250.1	cl_16356
HORVU.MOREX.r3.5HG0445280.1	cl_16356
HORVU.MOREX.r3.6HG0625150.1	cl_16357
HORVU.MOREX.r3.6HG0625140.1	cl_16357
HORVU.MOREX.r3.5HG0508010.1	cl_16358
HORVU.MOREX.r3.2HG0135500.1	cl_16359
HORVU.MOREX.r3.7HG0729450.1	cl_1636
HORVU.MOREX.r3.2HG0167750.1	cl_1636
HORVU.MOREX.r3.2HG0102730.1	cl_1636
HORVU.MOREX.r3.7HG0729220.1	cl_1636
HORVU.MOREX.r3.2HG0167910.1	cl_1636
HORVU.MOREX.r3.7HG0729180.1	cl_1636
HORVU.MOREX.r3.2HG0167780.1	cl_1636
HORVU.MOREX.r3.7HG0729320.1	cl_1636
HORVU.MOREX.r3.2HG0212050.1	cl_1636
HORVU.MOREX.r3.1HG0025600.1	cl_1636
HORVU.MOREX.r3.2HG0167590.1	cl_1636
HORVU.MOREX.r3.7HG0729340.1	cl_1636
HORVU.MOREX.r3.3HG0241920.1	cl_1636
HORVU.MOREX.r3.7HG0729370.1	cl_1636
HORVU.MOREX.r3.7HG0729380.1	cl_1636
HORVU.MOREX.r3.1HG0078150.1	cl_1636
HORVU.MOREX.r3.4HG0413760.1	cl_16360
HORVU.MOREX.r3.5HG0441850.1	cl_16361
HORVU.MOREX.r3.1HG0090500.1	cl_16362
HORVU.MOREX.r3.2HG0166910.1	cl_16363
HORVU.MOREX.r3.6HG0605030.1	cl_16364
HORVU.MOREX.r3.4HG0345330.1	cl_16365
HORVU.MOREX.r3.5HG0487480.1	cl_16366
HORVU.MOREX.r3.7HG0730440.1	cl_16366
HORVU.MOREX.r3.7HG0730450.1	cl_16366
HORVU.MOREX.r3.3HG0246210.1	cl_16367
HORVU.MOREX.r3.5HG0448040.1	cl_16368
HORVU.MOREX.r3.2HG0177820.1	cl_16369
HORVU.MOREX.r3.1HG0016030.1	cl_16369
HORVU.MOREX.r3.2HG0126360.1	cl_1637
HORVU.MOREX.r3.1HG0006310.1	cl_16370
HORVU.MOREX.r3.5HG0459660.1	cl_16371
HORVU.MOREX.r3.5HG0459670.1	cl_16371
HORVU.MOREX.r3.1HG0015420.1	cl_16372
HORVU.MOREX.r3.3HG0290860.1	cl_16373
HORVU.MOREX.r3.3HG0305630.1	cl_16374
HORVU.MOREX.r3.5HG0506570.1	cl_16375
HORVU.MOREX.r3.7HG0670660.1	cl_16375
HORVU.MOREX.r3.2HG0196520.1	cl_16376
HORVU.MOREX.r3.2HG0196390.1	cl_16376
HORVU.MOREX.r3.2HG0196510.1	cl_16376
HORVU.MOREX.r3.2HG0196470.1	cl_16376
HORVU.MOREX.r3.2HG0196460.1	cl_16376
HORVU.MOREX.r3.2HG0196420.1	cl_16376
HORVU.MOREX.r3.2HG0196410.1	cl_16376
HORVU.MOREX.r3.2HG0196380.1	cl_16376
HORVU.MOREX.r3.2HG0196480.1	cl_16376
HORVU.MOREX.r3.5HG0524140.1	cl_16377
HORVU.MOREX.r3.7HG0686250.1	cl_16378
HORVU.MOREX.r3.3HG0325530.1	cl_16379
HORVU.MOREX.r3.7HG0711070.1	cl_1638
HORVU.MOREX.r3.4HG0386490.1	cl_1638
HORVU.MOREX.r3.1HG0025320.1	cl_1638
HORVU.MOREX.r3.7HG0715380.1	cl_16380
HORVU.MOREX.r3.4HG0333030.1	cl_16381
HORVU.MOREX.r3.6HG0633340.1	cl_16382
HORVU.MOREX.r3.4HG0404530.1	cl_16383
HORVU.MOREX.r3.1HG0013450.1	cl_16384
HORVU.MOREX.r3.1HG0013340.1	cl_16384
HORVU.MOREX.r3.1HG0013330.1	cl_16384
HORVU.MOREX.r3.1HG0013310.1	cl_16384
HORVU.MOREX.r3.3HG0309300.1	cl_16385
HORVU.MOREX.r3.3HG0309280.1	cl_16385
HORVU.MOREX.r3.2HG0191220.1	cl_16386
HORVU.MOREX.r3.6HG0587360.1	cl_16386
HORVU.MOREX.r3.4HG0396300.1	cl_16386
HORVU.MOREX.r3.4HG0413120.1	cl_16387
HORVU.MOREX.r3.6HG0547480.1	cl_16388
HORVU.MOREX.r3.3HG0323930.1	cl_16389
HORVU.MOREX.r3.5HG0432550.1	cl_1639
HORVU.MOREX.r3.6HG0595430.1	cl_1639
HORVU.MOREX.r3.3HG0267280.1	cl_1639
HORVU.MOREX.r3.6HG0574910.1	cl_16390
HORVU.MOREX.r3.2HG0199790.1	cl_16391
HORVU.MOREX.r3.2HG0127670.1	cl_16392
HORVU.MOREX.r3.2HG0127630.1	cl_16392
HORVU.MOREX.r3.4HG0414480.1	cl_16393
HORVU.MOREX.r3.3HG0326320.1	cl_16393
HORVU.MOREX.r3.4HG0389880.1	cl_16394
HORVU.MOREX.r3.5HG0502820.1	cl_16395
HORVU.MOREX.r3.5HG0502800.1	cl_16395
HORVU.MOREX.r3.3HG0273140.1	cl_16396
HORVU.MOREX.r3.6HG0561510.1	cl_16397
HORVU.MOREX.r3.1HG0059710.1	cl_16398
HORVU.MOREX.r3.5HG0442660.1	cl_16399
HORVU.MOREX.r3.3HG0311070.1	cl_164
HORVU.MOREX.r3.3HG0300440.1	cl_164
HORVU.MOREX.r3.1HG0067270.1	cl_1640
HORVU.MOREX.r3.6HG0594100.1	cl_1640
HORVU.MOREX.r3.7HG0643370.1	cl_16400
HORVU.MOREX.r3.3HG0290240.1	cl_16400
HORVU.MOREX.r3.6HG0592860.1	cl_16401
HORVU.MOREX.r3.4HG0352790.1	cl_16401
HORVU.MOREX.r3.5HG0475390.1	cl_16402
HORVU.MOREX.r3.7HG0635410.1	cl_16403
HORVU.MOREX.r3.7HG0636320.1	cl_16404
HORVU.MOREX.r3.1HG0049060.1	cl_16405
HORVU.MOREX.r3.4HG0417250.1	cl_16405
HORVU.MOREX.r3.2HG0184250.1	cl_16405
HORVU.MOREX.r3.1HG0003860.1	cl_16406
HORVU.MOREX.r3.3HG0239280.1	cl_16406
HORVU.MOREX.r3.6HG0624930.1	cl_16407
HORVU.MOREX.r3.6HG0623060.1	cl_16407
HORVU.MOREX.r3.3HG0237490.1	cl_16407
HORVU.MOREX.r3.3HG0219230.1	cl_16408
HORVU.MOREX.r3.1HG0018240.1	cl_16409
HORVU.MOREX.r3.2HG0113990.1	cl_1641
HORVU.MOREX.r3.2HG0106350.1	cl_1641
HORVU.MOREX.r3.7HG0744260.1	cl_16410
HORVU.MOREX.r3.7HG0744270.1	cl_16410
HORVU.MOREX.r3.7HG0744280.1	cl_16410
HORVU.MOREX.r3.5HG0429530.1	cl_16411
HORVU.MOREX.r3.4HG0344650.1	cl_16412
HORVU.MOREX.r3.4HG0344670.1	cl_16412
HORVU.MOREX.r3.2HG0188640.1	cl_16413
HORVU.MOREX.r3.1HG0081530.1	cl_16414
HORVU.MOREX.r3.1HG0081520.1	cl_16414
HORVU.MOREX.r3.6HG0630610.1	cl_16415
HORVU.MOREX.r3.1HG0060570.1	cl_16416
HORVU.MOREX.r3.7HG0737870.1	cl_16417
HORVU.MOREX.r3.2HG0202480.1	cl_16418
HORVU.MOREX.r3.7HG0747150.1	cl_16419
HORVU.MOREX.r3.1HG0078550.1	cl_1642
HORVU.MOREX.r3.1HG0078520.1	cl_1642
HORVU.MOREX.r3.1HG0078480.1	cl_1642
HORVU.MOREX.r3.3HG0293910.1	cl_16420
HORVU.MOREX.r3.4HG0375960.1	cl_16421
HORVU.MOREX.r3.6HG0616210.1	cl_16422
HORVU.MOREX.r3.6HG0547750.1	cl_16423
HORVU.MOREX.r3.6HG0547770.1	cl_16423
HORVU.MOREX.r3.6HG0547820.1	cl_16423
HORVU.MOREX.r3.4HG0394150.1	cl_16424
HORVU.MOREX.r3.4HG0333800.1	cl_16424
HORVU.MOREX.r3.4HG0375630.1	cl_16425
HORVU.MOREX.r3.7HG0740200.1	cl_16426
HORVU.MOREX.r3.6HG0570240.1	cl_16426
HORVU.MOREX.r3.1HG0028280.1	cl_16427
HORVU.MOREX.r3.7HG0636240.1	cl_16428
HORVU.MOREX.r3.6HG0577780.1	cl_16429
HORVU.MOREX.r3.1HG0072160.1	cl_1643
HORVU.MOREX.r3.1HG0050070.1	cl_16430
HORVU.MOREX.r3.2HG0143820.1	cl_16431
HORVU.MOREX.r3.7HG0652340.1	cl_16431
HORVU.MOREX.r3.7HG0659290.1	cl_16432
HORVU.MOREX.r3.7HG0659280.1	cl_16432
HORVU.MOREX.r3.6HG0563290.1	cl_16432
HORVU.MOREX.r3.5HG0436340.1	cl_16433
HORVU.MOREX.r3.2HG0133740.1	cl_16433
HORVU.MOREX.r3.5HG0436260.1	cl_16433
HORVU.MOREX.r3.6HG0626420.1	cl_16434
HORVU.MOREX.r3.2HG0186540.1	cl_16435
HORVU.MOREX.r3.1HG0080600.1	cl_16436
HORVU.MOREX.r3.5HG0536730.1	cl_16437
HORVU.MOREX.r3.2HG0174890.1	cl_16438
HORVU.MOREX.r3.1HG0065960.1	cl_16439
HORVU.MOREX.r3.6HG0554610.1	cl_1644
HORVU.MOREX.r3.5HG0443310.1	cl_16440
HORVU.MOREX.r3.2HG0195550.1	cl_16441
HORVU.MOREX.r3.2HG0195490.1	cl_16441
HORVU.MOREX.r3.2HG0195560.1	cl_16441
HORVU.MOREX.r3.2HG0195540.1	cl_16441
HORVU.MOREX.r3.2HG0195500.1	cl_16441
HORVU.MOREX.r3.2HG0195510.1	cl_16441
HORVU.MOREX.r3.4HG0368970.1	cl_16442
HORVU.MOREX.r3.2HG0177860.1	cl_16442
HORVU.MOREX.r3.7HG0695390.1	cl_16442
HORVU.MOREX.r3.3HG0317310.1	cl_16442
HORVU.MOREX.r3.1HG0065490.1	cl_16443
HORVU.MOREX.r3.5HG0497340.1	cl_16444
HORVU.MOREX.r3.7HG0734650.1	cl_16445
HORVU.MOREX.r3.7HG0659740.1	cl_16446
HORVU.MOREX.r3.5HG0432400.1	cl_16447
HORVU.MOREX.r3.3HG0325210.1	cl_16448
HORVU.MOREX.r3.3HG0325230.1	cl_16448
HORVU.MOREX.r3.3HG0325300.1	cl_16448
HORVU.MOREX.r3.3HG0325310.1	cl_16448
HORVU.MOREX.r3.3HG0325240.1	cl_16448
HORVU.MOREX.r3.3HG0325200.1	cl_16448
HORVU.MOREX.r3.3HG0306340.1	cl_16449
HORVU.MOREX.r3.5HG0496260.1	cl_1645
HORVU.MOREX.r3.6HG0589800.1	cl_16450
HORVU.MOREX.r3.6HG0602170.1	cl_16451
HORVU.MOREX.r3.3HG0251560.1	cl_16452
HORVU.MOREX.r3.2HG0193790.1	cl_16453
HORVU.MOREX.r3.2HG0193820.1	cl_16453
HORVU.MOREX.r3.2HG0193840.1	cl_16453
HORVU.MOREX.r3.1HG0006500.1	cl_16454
HORVU.MOREX.r3.5HG0430700.1	cl_16455
HORVU.MOREX.r3.6HG0582790.1	cl_16455
HORVU.MOREX.r3.6HG0622890.1	cl_16455
HORVU.MOREX.r3.1HG0075710.1	cl_16456
HORVU.MOREX.r3.5HG0462460.1	cl_16457
HORVU.MOREX.r3.3HG0274660.1	cl_16458
HORVU.MOREX.r3.7HG0674200.1	cl_16459
HORVU.MOREX.r3.7HG0745610.1	cl_1646
HORVU.MOREX.r3.7HG0739780.1	cl_16460
HORVU.MOREX.r3.6HG0570380.1	cl_16460
HORVU.MOREX.r3.1HG0014260.1	cl_16461
HORVU.MOREX.r3.3HG0329980.1	cl_16462
HORVU.MOREX.r3.7HG0715120.1	cl_16463
HORVU.MOREX.r3.2HG0207390.1	cl_16463
HORVU.MOREX.r3.2HG0137440.1	cl_16464
HORVU.MOREX.r3.2HG0179870.1	cl_16465
HORVU.MOREX.r3.2HG0179890.1	cl_16465
HORVU.MOREX.r3.3HG0299870.1	cl_16465
HORVU.MOREX.r3.2HG0182420.1	cl_16466
HORVU.MOREX.r3.3HG0243190.1	cl_16467
HORVU.MOREX.r3.3HG0312550.1	cl_16468
HORVU.MOREX.r3.2HG0101970.1	cl_16469
HORVU.MOREX.r3.4HG0349310.1	cl_1647
HORVU.MOREX.r3.7HG0676910.1	cl_16470
HORVU.MOREX.r3.6HG0607680.1	cl_16470
HORVU.MOREX.r3.1HG0005480.1	cl_16471
HORVU.MOREX.r3.1HG0005660.1	cl_16471
HORVU.MOREX.r3.3HG0286500.1	cl_16472
HORVU.MOREX.r3.2HG0119820.1	cl_16473
HORVU.MOREX.r3.2HG0152520.1	cl_16474
HORVU.MOREX.r3.4HG0405110.1	cl_16474
HORVU.MOREX.r3.4HG0405090.1	cl_16474
HORVU.MOREX.r3.3HG0243350.1	cl_16474
HORVU.MOREX.r3.6HG0599570.1	cl_16475
HORVU.MOREX.r3.1HG0091980.1	cl_16475
HORVU.MOREX.r3.1HG0091990.1	cl_16475
HORVU.MOREX.r3.6HG0616740.1	cl_16476
HORVU.MOREX.r3.2HG0210510.1	cl_16476
HORVU.MOREX.r3.2HG0132840.1	cl_16477
HORVU.MOREX.r3.2HG0194810.1	cl_16478
HORVU.MOREX.r3.5HG0437610.1	cl_16479
HORVU.MOREX.r3.4HG0341440.1	cl_16479
HORVU.MOREX.r3.5HG0515040.1	cl_1648
HORVU.MOREX.r3.5HG0496170.1	cl_16480
HORVU.MOREX.r3.1HG0024200.1	cl_16481
HORVU.MOREX.r3.6HG0591670.1	cl_16482
HORVU.MOREX.r3.6HG0546710.1	cl_16483
HORVU.MOREX.r3.1HG0010840.1	cl_16484
HORVU.MOREX.r3.7HG0735320.1	cl_16484
HORVU.MOREX.r3.6HG0631110.1	cl_16484
HORVU.MOREX.r3.7HG0641330.1	cl_16484
HORVU.MOREX.r3.3HG0241260.1	cl_16484
HORVU.MOREX.r3.1HG0030870.1	cl_16484
HORVU.MOREX.r3.1HG0085940.1	cl_16485
HORVU.MOREX.r3.7HG0734780.1	cl_16486
HORVU.MOREX.r3.7HG0734770.1	cl_16486
HORVU.MOREX.r3.7HG0734790.1	cl_16486
HORVU.MOREX.r3.7HG0734810.1	cl_16486
HORVU.MOREX.r3.7HG0734760.1	cl_16486
HORVU.MOREX.r3.7HG0734820.1	cl_16486
HORVU.MOREX.r3.5HG0430030.1	cl_16487
HORVU.MOREX.r3.2HG0143810.1	cl_16488
HORVU.MOREX.r3.6HG0542880.1	cl_16489
HORVU.MOREX.r3.7HG0706130.1	cl_1649
HORVU.MOREX.r3.5HG0498970.1	cl_16490
HORVU.MOREX.r3.1HG0090550.1	cl_16491
HORVU.MOREX.r3.5HG0486650.1	cl_16492
HORVU.MOREX.r3.5HG0486660.1	cl_16492
HORVU.MOREX.r3.7HG0655650.1	cl_16493
HORVU.MOREX.r3.6HG0593680.1	cl_16494
HORVU.MOREX.r3.2HG0178810.1	cl_16494
HORVU.MOREX.r3.7HG0740540.1	cl_16495
HORVU.MOREX.r3.7HG0740530.1	cl_16495
HORVU.MOREX.r3.5HG0457710.1	cl_16496
HORVU.MOREX.r3.5HG0477470.1	cl_16497
HORVU.MOREX.r3.3HG0293930.1	cl_16498
HORVU.MOREX.r3.3HG0293950.1	cl_16498
HORVU.MOREX.r3.3HG0293980.1	cl_16498
HORVU.MOREX.r3.3HG0293820.1	cl_16498
HORVU.MOREX.r3.3HG0293830.1	cl_16498
HORVU.MOREX.r3.2HG0129130.1	cl_16499
HORVU.MOREX.r3.3HG0308580.1	cl_165
HORVU.MOREX.r3.1HG0092730.1	cl_1650
HORVU.MOREX.r3.3HG0273390.1	cl_1650
HORVU.MOREX.r3.4HG0389040.1	cl_16500
HORVU.MOREX.r3.2HG0113270.1	cl_16501
HORVU.MOREX.r3.2HG0193770.1	cl_16501
HORVU.MOREX.r3.5HG0473790.1	cl_16502
HORVU.MOREX.r3.5HG0433240.1	cl_16503
HORVU.MOREX.r3.4HG0335200.1	cl_16504
HORVU.MOREX.r3.3HG0232300.1	cl_16505
HORVU.MOREX.r3.4HG0331430.1	cl_16506
HORVU.MOREX.r3.7HG0669880.1	cl_16507
HORVU.MOREX.r3.5HG0465920.1	cl_16508
HORVU.MOREX.r3.1HG0085570.1	cl_16508
HORVU.MOREX.r3.7HG0663510.1	cl_16509
HORVU.MOREX.r3.7HG0656670.1	cl_1651
HORVU.MOREX.r3.3HG0237880.1	cl_1651
HORVU.MOREX.r3.7HG0677770.1	cl_1651
HORVU.MOREX.r3.1HG0053350.1	cl_16510
HORVU.MOREX.r3.2HG0121700.1	cl_16511
HORVU.MOREX.r3.6HG0568290.1	cl_16512
HORVU.MOREX.r3.2HG0124500.1	cl_16513
HORVU.MOREX.r3.3HG0266860.1	cl_16514
HORVU.MOREX.r3.3HG0223450.1	cl_16515
HORVU.MOREX.r3.3HG0261020.1	cl_16516
HORVU.MOREX.r3.4HG0404040.1	cl_16517
HORVU.MOREX.r3.1HG0049170.1	cl_16518
HORVU.MOREX.r3.7HG0712490.1	cl_16519
HORVU.MOREX.r3.4HG0414940.1	cl_1652
HORVU.MOREX.r3.6HG0550500.1	cl_16520
HORVU.MOREX.r3.6HG0548800.1	cl_16520
HORVU.MOREX.r3.6HG0548770.1	cl_16520
HORVU.MOREX.r3.1HG0037010.1	cl_16521
HORVU.MOREX.r3.6HG0625200.1	cl_16522
HORVU.MOREX.r3.2HG0214890.1	cl_16523
HORVU.MOREX.r3.1HG0083050.1	cl_16524
HORVU.MOREX.r3.7HG0704140.1	cl_16525
HORVU.MOREX.r3.7HG0704130.1	cl_16525
HORVU.MOREX.r3.7HG0740850.1	cl_16526
HORVU.MOREX.r3.7HG0740950.1	cl_16526
HORVU.MOREX.r3.7HG0740920.1	cl_16526
HORVU.MOREX.r3.7HG0740900.1	cl_16526
HORVU.MOREX.r3.7HG0740870.1	cl_16526
HORVU.MOREX.r3.4HG0410510.1	cl_16527
HORVU.MOREX.r3.7HG0692050.1	cl_16528
HORVU.MOREX.r3.4HG0411160.1	cl_16529
HORVU.MOREX.r3.5HG0497940.1	cl_1653
HORVU.MOREX.r3.6HG0603410.1	cl_1653
HORVU.MOREX.r3.7HG0691390.1	cl_16530
HORVU.MOREX.r3.3HG0312500.1	cl_16531
HORVU.MOREX.r3.6HG0552580.1	cl_16532
HORVU.MOREX.r3.6HG0602600.1	cl_16533
HORVU.MOREX.r3.1HG0082090.1	cl_16534
HORVU.MOREX.r3.7HG0745230.1	cl_16535
HORVU.MOREX.r3.1HG0067890.1	cl_16536
HORVU.MOREX.r3.2HG0160680.1	cl_16537
HORVU.MOREX.r3.4HG0388470.1	cl_16538
HORVU.MOREX.r3.5HG0441320.1	cl_16538
HORVU.MOREX.r3.3HG0302430.1	cl_16538
HORVU.MOREX.r3.2HG0195220.1	cl_16539
HORVU.MOREX.r3.1HG0062640.1	cl_1654
HORVU.MOREX.r3.3HG0309800.1	cl_16540
HORVU.MOREX.r3.3HG0309820.1	cl_16540
HORVU.MOREX.r3.1HG0072750.1	cl_16541
HORVU.MOREX.r3.4HG0361250.1	cl_16542
HORVU.MOREX.r3.UnG0779610.1	cl_16543
HORVU.MOREX.r3.UnG0767620.1	cl_16543
HORVU.MOREX.r3.UnG0794540.1	cl_16543
HORVU.MOREX.r3.UnG0769630.1	cl_16543
HORVU.MOREX.r3.UnG0780560.1	cl_16543
HORVU.MOREX.r3.UnG0766640.1	cl_16543
HORVU.MOREX.r3.UnG0781530.1	cl_16543
HORVU.MOREX.r3.UnG0815680.1	cl_16543
HORVU.MOREX.r3.UnG0787330.1	cl_16543
HORVU.MOREX.r3.UnG0783170.1	cl_16543
HORVU.MOREX.r3.UnG0768200.1	cl_16543
HORVU.MOREX.r3.UnG0799890.1	cl_16543
HORVU.MOREX.r3.UnG0778110.1	cl_16543
HORVU.MOREX.r3.UnG0755870.1	cl_16543
HORVU.MOREX.r3.UnG0774500.1	cl_16543
HORVU.MOREX.r3.UnG0810200.1	cl_16543
HORVU.MOREX.r3.UnG0755090.1	cl_16543
HORVU.MOREX.r3.UnG0774400.1	cl_16543
HORVU.MOREX.r3.UnG0801090.1	cl_16543
HORVU.MOREX.r3.UnG0762110.1	cl_16543
HORVU.MOREX.r3.UnG0754380.1	cl_16543
HORVU.MOREX.r3.UnG0778810.1	cl_16543
HORVU.MOREX.r3.UnG0803630.1	cl_16543
HORVU.MOREX.r3.UnG0772680.1	cl_16543
HORVU.MOREX.r3.UnG0771100.1	cl_16543
HORVU.MOREX.r3.UnG0789190.1	cl_16543
HORVU.MOREX.r3.UnG0794110.1	cl_16543
HORVU.MOREX.r3.UnG0764720.1	cl_16543
HORVU.MOREX.r3.5HG0423360.1	cl_16543
HORVU.MOREX.r3.2HG0145630.1	cl_16543
HORVU.MOREX.r3.6HG0555880.1	cl_16544
HORVU.MOREX.r3.6HG0550360.1	cl_16545
HORVU.MOREX.r3.2HG0127720.1	cl_16546
HORVU.MOREX.r3.5HG0493820.1	cl_16547
HORVU.MOREX.r3.7HG0702430.1	cl_16548
HORVU.MOREX.r3.6HG0551190.1	cl_16548
HORVU.MOREX.r3.1HG0090000.1	cl_16549
HORVU.MOREX.r3.7HG0656480.1	cl_16549
HORVU.MOREX.r3.6HG0549370.1	cl_1655
HORVU.MOREX.r3.1HG0039730.1	cl_1655
HORVU.MOREX.r3.6HG0602080.1	cl_16550
HORVU.MOREX.r3.3HG0328780.1	cl_16551
HORVU.MOREX.r3.4HG0364420.1	cl_16552
HORVU.MOREX.r3.7HG0729520.1	cl_16553
HORVU.MOREX.r3.2HG0204700.1	cl_16554
HORVU.MOREX.r3.3HG0219950.1	cl_16555
HORVU.MOREX.r3.3HG0325610.1	cl_16556
HORVU.MOREX.r3.3HG0287430.1	cl_16557
HORVU.MOREX.r3.2HG0189830.1	cl_16558
HORVU.MOREX.r3.7HG0638840.1	cl_16559
HORVU.MOREX.r3.4HG0341880.1	cl_1656
HORVU.MOREX.r3.5HG0441900.1	cl_16560
HORVU.MOREX.r3.5HG0516130.1	cl_16561
HORVU.MOREX.r3.1HG0019140.1	cl_16562
HORVU.MOREX.r3.4HG0417270.1	cl_16563
HORVU.MOREX.r3.4HG0417280.1	cl_16563
HORVU.MOREX.r3.3HG0284080.1	cl_16564
HORVU.MOREX.r3.2HG0145430.1	cl_16565
HORVU.MOREX.r3.2HG0177080.1	cl_16565
HORVU.MOREX.r3.6HG0614930.1	cl_16565
HORVU.MOREX.r3.5HG0460580.1	cl_16565
HORVU.MOREX.r3.2HG0115310.1	cl_16565
HORVU.MOREX.r3.2HG0141040.1	cl_16566
HORVU.MOREX.r3.6HG0605860.1	cl_16567
HORVU.MOREX.r3.2HG0197550.1	cl_16567
HORVU.MOREX.r3.4HG0391190.1	cl_16568
HORVU.MOREX.r3.2HG0162690.1	cl_16569
HORVU.MOREX.r3.1HG0089130.1	cl_1657
HORVU.MOREX.r3.2HG0164530.1	cl_16570
HORVU.MOREX.r3.7HG0678820.1	cl_16570
HORVU.MOREX.r3.4HG0395420.1	cl_16570
HORVU.MOREX.r3.7HG0739800.1	cl_16570
HORVU.MOREX.r3.7HG0717000.1	cl_16570
HORVU.MOREX.r3.1HG0002090.1	cl_16570
HORVU.MOREX.r3.7HG0649610.1	cl_16570
HORVU.MOREX.r3.5HG0537700.1	cl_16570
HORVU.MOREX.r3.7HG0743530.1	cl_16570
HORVU.MOREX.r3.5HG0493220.1	cl_16570
HORVU.MOREX.r3.4HG0417130.1	cl_16570
HORVU.MOREX.r3.6HG0547590.1	cl_16570
HORVU.MOREX.r3.5HG0448510.1	cl_16571
HORVU.MOREX.r3.2HG0133820.1	cl_16572
HORVU.MOREX.r3.5HG0435820.1	cl_16572
HORVU.MOREX.r3.1HG0001480.1	cl_16573
HORVU.MOREX.r3.1HG0073130.1	cl_16574
HORVU.MOREX.r3.3HG0303170.1	cl_16574
HORVU.MOREX.r3.4HG0386900.1	cl_16574
HORVU.MOREX.r3.5HG0509020.1	cl_16575
HORVU.MOREX.r3.7HG0703650.1	cl_16576
HORVU.MOREX.r3.2HG0127050.1	cl_16577
HORVU.MOREX.r3.2HG0179900.1	cl_16578
HORVU.MOREX.r3.1HG0004110.1	cl_16579
HORVU.MOREX.r3.4HG0351050.1	cl_1658
HORVU.MOREX.r3.2HG0119860.1	cl_16580
HORVU.MOREX.r3.6HG0540180.1	cl_16581
HORVU.MOREX.r3.6HG0540170.1	cl_16581
HORVU.MOREX.r3.6HG0540190.1	cl_16581
HORVU.MOREX.r3.1HG0049990.1	cl_16582
HORVU.MOREX.r3.1HG0050020.1	cl_16582
HORVU.MOREX.r3.1HG0054230.1	cl_16583
HORVU.MOREX.r3.2HG0214000.1	cl_16584
HORVU.MOREX.r3.5HG0505680.1	cl_16585
HORVU.MOREX.r3.5HG0512390.1	cl_16586
HORVU.MOREX.r3.4HG0342540.1	cl_16586
HORVU.MOREX.r3.5HG0468840.1	cl_16587
HORVU.MOREX.r3.3HG0324900.1	cl_16588
HORVU.MOREX.r3.4HG0362010.1	cl_16589
HORVU.MOREX.r3.2HG0107760.1	cl_16589
HORVU.MOREX.r3.5HG0437770.1	cl_16589
HORVU.MOREX.r3.7HG0696090.1	cl_16589
HORVU.MOREX.r3.4HG0386310.1	cl_16589
HORVU.MOREX.r3.5HG0502380.1	cl_16589
HORVU.MOREX.r3.3HG0266150.1	cl_16589
HORVU.MOREX.r3.6HG0620480.1	cl_16589
HORVU.MOREX.r3.7HG0709030.1	cl_16589
HORVU.MOREX.r3.7HG0702220.1	cl_16589
HORVU.MOREX.r3.3HG0301260.1	cl_16589
HORVU.MOREX.r3.5HG0513390.1	cl_16589
HORVU.MOREX.r3.4HG0404840.1	cl_16589
HORVU.MOREX.r3.5HG0525810.1	cl_16589
HORVU.MOREX.r3.4HG0382860.1	cl_16589
HORVU.MOREX.r3.7HG0695980.1	cl_16589
HORVU.MOREX.r3.5HG0521250.1	cl_16589
HORVU.MOREX.r3.2HG0124290.1	cl_16589
HORVU.MOREX.r3.3HG0286200.1	cl_16589
HORVU.MOREX.r3.5HG0533490.1	cl_16589
HORVU.MOREX.r3.4HG0404620.1	cl_16589
HORVU.MOREX.r3.3HG0323730.1	cl_16589
HORVU.MOREX.r3.1HG0075550.1	cl_16589
HORVU.MOREX.r3.1HG0027460.1	cl_16589
HORVU.MOREX.r3.5HG0497090.1	cl_16589
HORVU.MOREX.r3.1HG0079160.1	cl_16589
HORVU.MOREX.r3.7HG0732400.1	cl_16589
HORVU.MOREX.r3.7HG0665570.1	cl_16589
HORVU.MOREX.r3.7HG0676420.1	cl_1659
HORVU.MOREX.r3.1HG0006450.1	cl_16590
HORVU.MOREX.r3.6HG0548640.1	cl_16591
HORVU.MOREX.r3.2HG0204630.1	cl_16592
HORVU.MOREX.r3.2HG0141140.1	cl_16593
HORVU.MOREX.r3.2HG0162950.1	cl_16594
HORVU.MOREX.r3.4HG0376940.1	cl_16595
HORVU.MOREX.r3.3HG0296510.1	cl_16596
HORVU.MOREX.r3.7HG0637310.1	cl_16597
HORVU.MOREX.r3.3HG0311950.1	cl_16597
HORVU.MOREX.r3.3HG0257550.1	cl_16597
HORVU.MOREX.r3.4HG0410270.1	cl_16597
HORVU.MOREX.r3.3HG0251750.1	cl_16597
HORVU.MOREX.r3.3HG0291550.1	cl_16597
HORVU.MOREX.r3.5HG0493360.1	cl_16598
HORVU.MOREX.r3.1HG0012640.1	cl_16598
HORVU.MOREX.r3.5HG0525750.1	cl_16598
HORVU.MOREX.r3.1HG0012480.1	cl_16598
HORVU.MOREX.r3.1HG0004310.1	cl_16598
HORVU.MOREX.r3.3HG0234040.1	cl_16598
HORVU.MOREX.r3.5HG0525510.1	cl_16599
HORVU.MOREX.r3.2HG0196780.1	cl_166
HORVU.MOREX.r3.2HG0196800.1	cl_166
HORVU.MOREX.r3.2HG0185370.1	cl_1660
HORVU.MOREX.r3.3HG0249490.1	cl_16600
HORVU.MOREX.r3.7HG0651670.1	cl_16601
HORVU.MOREX.r3.6HG0539240.1	cl_16602
HORVU.MOREX.r3.6HG0596340.1	cl_16603
HORVU.MOREX.r3.5HG0446430.1	cl_16604
HORVU.MOREX.r3.7HG0663140.1	cl_16605
HORVU.MOREX.r3.6HG0618080.1	cl_16605
HORVU.MOREX.r3.3HG0290310.1	cl_16605
HORVU.MOREX.r3.6HG0562790.1	cl_16606
HORVU.MOREX.r3.6HG0562930.1	cl_16606
HORVU.MOREX.r3.4HG0355490.1	cl_16606
HORVU.MOREX.r3.4HG0355570.1	cl_16606
HORVU.MOREX.r3.7HG0683360.1	cl_16606
HORVU.MOREX.r3.2HG0133750.1	cl_16606
HORVU.MOREX.r3.5HG0435440.1	cl_16606
HORVU.MOREX.r3.1HG0028790.1	cl_16606
HORVU.MOREX.r3.1HG0028850.1	cl_16606
HORVU.MOREX.r3.5HG0436390.1	cl_16606
HORVU.MOREX.r3.5HG0436250.1	cl_16606
HORVU.MOREX.r3.5HG0436210.1	cl_16606
HORVU.MOREX.r3.5HG0436190.1	cl_16606
HORVU.MOREX.r3.5HG0435530.1	cl_16606
HORVU.MOREX.r3.5HG0436160.1	cl_16606
HORVU.MOREX.r3.5HG0436090.1	cl_16606
HORVU.MOREX.r3.5HG0436070.1	cl_16606
HORVU.MOREX.r3.5HG0436050.1	cl_16606
HORVU.MOREX.r3.5HG0436000.1	cl_16606
HORVU.MOREX.r3.5HG0435850.1	cl_16606
HORVU.MOREX.r3.5HG0435760.1	cl_16606
HORVU.MOREX.r3.5HG0435740.1	cl_16606
HORVU.MOREX.r3.5HG0435650.1	cl_16606
HORVU.MOREX.r3.5HG0435610.1	cl_16606
HORVU.MOREX.r3.1HG0028380.1	cl_16606
HORVU.MOREX.r3.1HG0028360.1	cl_16606
HORVU.MOREX.r3.6HG0562080.1	cl_16606
HORVU.MOREX.r3.1HG0028400.1	cl_16606
HORVU.MOREX.r3.1HG0028440.1	cl_16606
HORVU.MOREX.r3.6HG0562150.1	cl_16606
HORVU.MOREX.r3.6HG0562460.1	cl_16606
HORVU.MOREX.r3.6HG0562490.1	cl_16606
HORVU.MOREX.r3.6HG0562710.1	cl_16606
HORVU.MOREX.r3.1HG0028570.1	cl_16606
HORVU.MOREX.r3.5HG0448500.1	cl_16607
HORVU.MOREX.r3.1HG0083770.1	cl_16608
HORVU.MOREX.r3.1HG0083740.1	cl_16608
HORVU.MOREX.r3.1HG0083730.1	cl_16608
HORVU.MOREX.r3.1HG0083720.1	cl_16608
HORVU.MOREX.r3.1HG0083750.1	cl_16608
HORVU.MOREX.r3.2HG0202850.1	cl_16609
HORVU.MOREX.r3.1HG0089590.1	cl_1661
HORVU.MOREX.r3.1HG0079400.1	cl_1661
HORVU.MOREX.r3.2HG0201730.1	cl_1661
HORVU.MOREX.r3.4HG0398720.1	cl_16610
HORVU.MOREX.r3.7HG0719510.1	cl_16611
HORVU.MOREX.r3.7HG0664410.1	cl_16612
HORVU.MOREX.r3.4HG0352200.1	cl_16613
HORVU.MOREX.r3.5HG0464590.1	cl_16613
HORVU.MOREX.r3.6HG0617760.1	cl_16614
HORVU.MOREX.r3.7HG0663850.1	cl_16614
HORVU.MOREX.r3.7HG0663860.1	cl_16614
HORVU.MOREX.r3.5HG0487170.1	cl_16615
HORVU.MOREX.r3.2HG0189620.1	cl_16615
HORVU.MOREX.r3.2HG0158100.1	cl_16615
HORVU.MOREX.r3.1HG0070200.1	cl_16616
HORVU.MOREX.r3.6HG0592430.1	cl_16617
HORVU.MOREX.r3.7HG0713520.1	cl_16618
HORVU.MOREX.r3.1HG0052630.1	cl_16619
HORVU.MOREX.r3.1HG0006480.1	cl_1662
HORVU.MOREX.r3.1HG0059210.1	cl_1662
HORVU.MOREX.r3.1HG0058350.1	cl_16620
HORVU.MOREX.r3.6HG0627680.1	cl_16621
HORVU.MOREX.r3.7HG0707080.1	cl_16622
HORVU.MOREX.r3.4HG0403760.1	cl_16623
HORVU.MOREX.r3.5HG0466070.1	cl_16623
HORVU.MOREX.r3.7HG0715130.1	cl_16624
HORVU.MOREX.r3.3HG0270530.1	cl_16625
HORVU.MOREX.r3.4HG0340030.1	cl_16626
HORVU.MOREX.r3.4HG0340040.1	cl_16626
HORVU.MOREX.r3.4HG0350820.1	cl_16626
HORVU.MOREX.r3.4HG0350810.1	cl_16626
HORVU.MOREX.r3.4HG0397090.1	cl_16626
HORVU.MOREX.r3.5HG0494510.1	cl_16627
HORVU.MOREX.r3.2HG0185970.1	cl_16628
HORVU.MOREX.r3.2HG0205970.1	cl_16629
HORVU.MOREX.r3.4HG0403680.1	cl_16629
HORVU.MOREX.r3.7HG0666110.1	cl_16629
HORVU.MOREX.r3.1HG0008690.1	cl_1663
HORVU.MOREX.r3.7HG0658290.1	cl_16630
HORVU.MOREX.r3.3HG0254610.1	cl_16631
HORVU.MOREX.r3.5HG0486050.1	cl_16632
HORVU.MOREX.r3.7HG0732000.1	cl_16633
HORVU.MOREX.r3.4HG0331990.1	cl_16634
HORVU.MOREX.r3.1HG0090660.1	cl_16634
HORVU.MOREX.r3.5HG0444680.1	cl_16635
HORVU.MOREX.r3.7HG0698400.1	cl_16636
HORVU.MOREX.r3.1HG0075560.1	cl_16637
HORVU.MOREX.r3.3HG0299090.1	cl_16637
HORVU.MOREX.r3.3HG0303270.1	cl_16638
HORVU.MOREX.r3.1HG0026860.1	cl_16639
HORVU.MOREX.r3.6HG0630200.1	cl_1664
HORVU.MOREX.r3.6HG0590630.1	cl_16640
HORVU.MOREX.r3.7HG0655880.1	cl_16641
HORVU.MOREX.r3.5HG0527480.1	cl_16642
HORVU.MOREX.r3.4HG0362950.1	cl_16643
HORVU.MOREX.r3.7HG0699170.1	cl_16643
HORVU.MOREX.r3.4HG0364170.1	cl_16643
HORVU.MOREX.r3.7HG0648960.1	cl_16643
HORVU.MOREX.r3.5HG0464780.1	cl_16644
HORVU.MOREX.r3.3HG0294440.1	cl_16645
HORVU.MOREX.r3.2HG0168950.1	cl_16646
HORVU.MOREX.r3.2HG0165740.1	cl_16647
HORVU.MOREX.r3.5HG0484310.1	cl_16648
HORVU.MOREX.r3.6HG0598450.1	cl_16649
HORVU.MOREX.r3.5HG0527160.1	cl_1665
HORVU.MOREX.r3.6HG0540670.1	cl_1665
HORVU.MOREX.r3.5HG0479630.1	cl_16650
HORVU.MOREX.r3.7HG0692390.1	cl_16651
HORVU.MOREX.r3.6HG0628850.1	cl_16652
HORVU.MOREX.r3.7HG0736410.1	cl_16653
HORVU.MOREX.r3.7HG0736510.1	cl_16653
HORVU.MOREX.r3.7HG0736560.1	cl_16653
HORVU.MOREX.r3.2HG0195090.1	cl_16654
HORVU.MOREX.r3.1HG0004550.1	cl_16655
HORVU.MOREX.r3.4HG0410080.1	cl_16656
HORVU.MOREX.r3.3HG0304130.1	cl_16657
HORVU.MOREX.r3.7HG0720300.1	cl_16658
HORVU.MOREX.r3.5HG0475180.1	cl_16659
HORVU.MOREX.r3.7HG0720390.1	cl_1666
HORVU.MOREX.r3.2HG0159360.1	cl_16660
HORVU.MOREX.r3.4HG0334820.1	cl_16661
HORVU.MOREX.r3.5HG0525970.1	cl_16662
HORVU.MOREX.r3.4HG0383160.1	cl_16662
HORVU.MOREX.r3.2HG0110550.1	cl_16663
HORVU.MOREX.r3.2HG0202200.1	cl_16664
HORVU.MOREX.r3.5HG0507640.1	cl_16665
HORVU.MOREX.r3.7HG0651950.1	cl_16666
HORVU.MOREX.r3.1HG0095100.1	cl_16667
HORVU.MOREX.r3.4HG0363030.1	cl_16668
HORVU.MOREX.r3.7HG0649640.1	cl_16668
HORVU.MOREX.r3.3HG0299760.1	cl_16668
HORVU.MOREX.r3.7HG0655520.1	cl_16669
HORVU.MOREX.r3.7HG0721960.1	cl_1667
HORVU.MOREX.r3.6HG0613370.1	cl_1667
HORVU.MOREX.r3.1HG0048840.1	cl_16670
HORVU.MOREX.r3.1HG0048880.1	cl_16670
HORVU.MOREX.r3.3HG0246820.1	cl_16671
HORVU.MOREX.r3.3HG0253630.1	cl_16672
HORVU.MOREX.r3.1HG0027930.1	cl_16673
HORVU.MOREX.r3.3HG0239650.1	cl_16673
HORVU.MOREX.r3.6HG0587640.1	cl_16674
HORVU.MOREX.r3.7HG0723160.1	cl_16675
HORVU.MOREX.r3.5HG0484620.1	cl_16676
HORVU.MOREX.r3.4HG0376740.1	cl_16677
HORVU.MOREX.r3.4HG0369420.1	cl_16678
HORVU.MOREX.r3.7HG0685330.1	cl_16678
HORVU.MOREX.r3.5HG0484630.1	cl_16679
HORVU.MOREX.r3.4HG0411380.1	cl_1668
HORVU.MOREX.r3.5HG0503630.1	cl_1668
HORVU.MOREX.r3.5HG0503690.1	cl_1668
HORVU.MOREX.r3.5HG0503570.1	cl_1668
HORVU.MOREX.r3.5HG0503560.1	cl_1668
HORVU.MOREX.r3.5HG0503580.1	cl_1668
HORVU.MOREX.r3.5HG0503550.1	cl_1668
HORVU.MOREX.r3.7HG0659780.1	cl_1668
HORVU.MOREX.r3.5HG0503160.1	cl_1668
HORVU.MOREX.r3.2HG0099700.1	cl_1668
HORVU.MOREX.r3.2HG0111170.1	cl_1668
HORVU.MOREX.r3.2HG0111160.1	cl_1668
HORVU.MOREX.r3.1HG0060650.1	cl_16680
HORVU.MOREX.r3.1HG0068280.1	cl_16681
HORVU.MOREX.r3.2HG0159460.1	cl_16682
HORVU.MOREX.r3.5HG0463370.1	cl_16683
HORVU.MOREX.r3.5HG0536400.1	cl_16684
HORVU.MOREX.r3.4HG0391340.1	cl_16684
HORVU.MOREX.r3.1HG0087270.1	cl_16685
HORVU.MOREX.r3.1HG0016190.1	cl_16686
HORVU.MOREX.r3.4HG0355220.1	cl_16687
HORVU.MOREX.r3.2HG0096900.1	cl_16688
HORVU.MOREX.r3.7HG0732760.1	cl_16689
HORVU.MOREX.r3.5HG0468050.1	cl_1669
HORVU.MOREX.r3.5HG0512630.1	cl_16690
HORVU.MOREX.r3.5HG0512640.1	cl_16690
HORVU.MOREX.r3.5HG0520060.1	cl_16691
HORVU.MOREX.r3.3HG0325050.1	cl_16692
HORVU.MOREX.r3.7HG0726510.1	cl_16693
HORVU.MOREX.r3.2HG0148520.1	cl_16694
HORVU.MOREX.r3.2HG0122070.1	cl_16695
HORVU.MOREX.r3.7HG0649220.1	cl_16696
HORVU.MOREX.r3.5HG0524220.1	cl_16697
HORVU.MOREX.r3.5HG0524230.1	cl_16697
HORVU.MOREX.r3.5HG0524150.1	cl_16697
HORVU.MOREX.r3.5HG0520340.1	cl_16698
HORVU.MOREX.r3.2HG0119180.1	cl_16699
HORVU.MOREX.r3.5HG0485460.1	cl_167
HORVU.MOREX.r3.3HG0308460.1	cl_1670
HORVU.MOREX.r3.3HG0308480.1	cl_1670
HORVU.MOREX.r3.2HG0191130.1	cl_1670
HORVU.MOREX.r3.5HG0441190.1	cl_1670
HORVU.MOREX.r3.3HG0308450.1	cl_1670
HORVU.MOREX.r3.2HG0191140.1	cl_1670
HORVU.MOREX.r3.4HG0331350.1	cl_16700
HORVU.MOREX.r3.4HG0381320.1	cl_16701
HORVU.MOREX.r3.7HG0731630.1	cl_16702
HORVU.MOREX.r3.2HG0193030.1	cl_16703
HORVU.MOREX.r3.7HG0705460.1	cl_16703
HORVU.MOREX.r3.7HG0640790.1	cl_16704
HORVU.MOREX.r3.6HG0628540.1	cl_16705
HORVU.MOREX.r3.3HG0286060.1	cl_16706
HORVU.MOREX.r3.5HG0441660.1	cl_16707
HORVU.MOREX.r3.5HG0511590.1	cl_16708
HORVU.MOREX.r3.5HG0536900.1	cl_16709
HORVU.MOREX.r3.2HG0192190.1	cl_1671
HORVU.MOREX.r3.4HG0398940.1	cl_16710
HORVU.MOREX.r3.2HG0098780.1	cl_16711
HORVU.MOREX.r3.1HG0075520.1	cl_16712
HORVU.MOREX.r3.1HG0075510.1	cl_16712
HORVU.MOREX.r3.1HG0075530.1	cl_16712
HORVU.MOREX.r3.7HG0697940.1	cl_16713
HORVU.MOREX.r3.4HG0350550.1	cl_16713
HORVU.MOREX.r3.2HG0165850.1	cl_16713
HORVU.MOREX.r3.2HG0118480.1	cl_16713
HORVU.MOREX.r3.1HG0064140.1	cl_16714
HORVU.MOREX.r3.2HG0124480.1	cl_16715
HORVU.MOREX.r3.2HG0124540.1	cl_16715
HORVU.MOREX.r3.2HG0124520.1	cl_16715
HORVU.MOREX.r3.2HG0122170.1	cl_16716
HORVU.MOREX.r3.1HG0025340.1	cl_16717
HORVU.MOREX.r3.2HG0145190.1	cl_16718
HORVU.MOREX.r3.7HG0670680.1	cl_16718
HORVU.MOREX.r3.4HG0362460.1	cl_16718
HORVU.MOREX.r3.4HG0362770.1	cl_16718
HORVU.MOREX.r3.7HG0681870.1	cl_16719
HORVU.MOREX.r3.2HG0191390.1	cl_1672
HORVU.MOREX.r3.5HG0499360.1	cl_1672
HORVU.MOREX.r3.2HG0099360.1	cl_1672
HORVU.MOREX.r3.2HG0191330.1	cl_1672
HORVU.MOREX.r3.2HG0192120.1	cl_1672
HORVU.MOREX.r3.2HG0191410.1	cl_1672
HORVU.MOREX.r3.2HG0191420.1	cl_1672
HORVU.MOREX.r3.5HG0448910.1	cl_16720
HORVU.MOREX.r3.2HG0204800.1	cl_16720
HORVU.MOREX.r3.1HG0061540.1	cl_16721
HORVU.MOREX.r3.4HG0357980.1	cl_16721
HORVU.MOREX.r3.1HG0061550.1	cl_16721
HORVU.MOREX.r3.1HG0061530.1	cl_16721
HORVU.MOREX.r3.1HG0061580.1	cl_16721
HORVU.MOREX.r3.2HG0116320.1	cl_16722
HORVU.MOREX.r3.6HG0601000.1	cl_16723
HORVU.MOREX.r3.5HG0513060.1	cl_16724
HORVU.MOREX.r3.3HG0308510.1	cl_16725
HORVU.MOREX.r3.1HG0087060.1	cl_16726
HORVU.MOREX.r3.1HG0087050.1	cl_16726
HORVU.MOREX.r3.1HG0087130.1	cl_16726
HORVU.MOREX.r3.2HG0166000.1	cl_16727
HORVU.MOREX.r3.7HG0708890.1	cl_16728
HORVU.MOREX.r3.2HG0168690.1	cl_16729
HORVU.MOREX.r3.1HG0067630.1	cl_1673
HORVU.MOREX.r3.3HG0294080.1	cl_1673
HORVU.MOREX.r3.7HG0675830.1	cl_1673
HORVU.MOREX.r3.2HG0207690.1	cl_1673
HORVU.MOREX.r3.1HG0007740.1	cl_16730
HORVU.MOREX.r3.6HG0551770.1	cl_16730
HORVU.MOREX.r3.2HG0180430.1	cl_16731
HORVU.MOREX.r3.2HG0180440.1	cl_16731
HORVU.MOREX.r3.2HG0099880.1	cl_16732
HORVU.MOREX.r3.7HG0722780.1	cl_16733
HORVU.MOREX.r3.3HG0220630.1	cl_16734
HORVU.MOREX.r3.7HG0643510.1	cl_16735
HORVU.MOREX.r3.1HG0048360.1	cl_16736
HORVU.MOREX.r3.4HG0365090.1	cl_16736
HORVU.MOREX.r3.3HG0308770.1	cl_16737
HORVU.MOREX.r3.1HG0042940.1	cl_16738
HORVU.MOREX.r3.6HG0626540.1	cl_16739
HORVU.MOREX.r3.7HG0669070.1	cl_1674
HORVU.MOREX.r3.7HG0669150.1	cl_1674
HORVU.MOREX.r3.7HG0669120.1	cl_1674
HORVU.MOREX.r3.2HG0170920.1	cl_1674
HORVU.MOREX.r3.7HG0669040.1	cl_1674
HORVU.MOREX.r3.6HG0632110.1	cl_16740
HORVU.MOREX.r3.4HG0342680.1	cl_16741
HORVU.MOREX.r3.4HG0390860.1	cl_16742
HORVU.MOREX.r3.4HG0390890.1	cl_16742
HORVU.MOREX.r3.5HG0532450.1	cl_16743
HORVU.MOREX.r3.1HG0055490.1	cl_16744
HORVU.MOREX.r3.3HG0282630.1	cl_16745
HORVU.MOREX.r3.1HG0069690.1	cl_16746
HORVU.MOREX.r3.1HG0000270.1	cl_16747
HORVU.MOREX.r3.1HG0000370.1	cl_16747
HORVU.MOREX.r3.7HG0739560.1	cl_16748
HORVU.MOREX.r3.2HG0192690.1	cl_16748
HORVU.MOREX.r3.2HG0096070.1	cl_16749
HORVU.MOREX.r3.4HG0361950.1	cl_1675
HORVU.MOREX.r3.7HG0647560.1	cl_16750
HORVU.MOREX.r3.3HG0227230.1	cl_16750
HORVU.MOREX.r3.6HG0627460.1	cl_16751
HORVU.MOREX.r3.6HG0574030.1	cl_16751
HORVU.MOREX.r3.5HG0480070.1	cl_16751
HORVU.MOREX.r3.5HG0507690.1	cl_16751
HORVU.MOREX.r3.6HG0600790.1	cl_16751
HORVU.MOREX.r3.2HG0172230.1	cl_16751
HORVU.MOREX.r3.1HG0046470.1	cl_16751
HORVU.MOREX.r3.6HG0558170.1	cl_16752
HORVU.MOREX.r3.5HG0446390.1	cl_16753
HORVU.MOREX.r3.2HG0130420.1	cl_16754
HORVU.MOREX.r3.1HG0010780.1	cl_16755
HORVU.MOREX.r3.2HG0207560.1	cl_16756
HORVU.MOREX.r3.2HG0207530.1	cl_16756
HORVU.MOREX.r3.2HG0207520.1	cl_16756
HORVU.MOREX.r3.2HG0207480.1	cl_16756
HORVU.MOREX.r3.2HG0207580.1	cl_16756
HORVU.MOREX.r3.2HG0200030.1	cl_16756
HORVU.MOREX.r3.2HG0207610.1	cl_16756
HORVU.MOREX.r3.2HG0207540.1	cl_16756
HORVU.MOREX.r3.4HG0335000.1	cl_16757
HORVU.MOREX.r3.5HG0429750.1	cl_16758
HORVU.MOREX.r3.6HG0604170.1	cl_16758
HORVU.MOREX.r3.3HG0247810.1	cl_16758
HORVU.MOREX.r3.7HG0733640.1	cl_16759
HORVU.MOREX.r3.2HG0136790.1	cl_1676
HORVU.MOREX.r3.5HG0485270.1	cl_16760
HORVU.MOREX.r3.5HG0485290.1	cl_16760
HORVU.MOREX.r3.3HG0327840.1	cl_16761
HORVU.MOREX.r3.3HG0328220.1	cl_16761
HORVU.MOREX.r3.4HG0407610.1	cl_16762
HORVU.MOREX.r3.2HG0205360.1	cl_16763
HORVU.MOREX.r3.3HG0305440.1	cl_16764
HORVU.MOREX.r3.4HG0416950.1	cl_16765
HORVU.MOREX.r3.2HG0163760.1	cl_16766
HORVU.MOREX.r3.7HG0716560.1	cl_16767
HORVU.MOREX.r3.4HG0399440.1	cl_16767
HORVU.MOREX.r3.UnG0753530.1	cl_16767
HORVU.MOREX.r3.4HG0374310.1	cl_16767
HORVU.MOREX.r3.3HG0297830.1	cl_16768
HORVU.MOREX.r3.7HG0752500.1	cl_16769
HORVU.MOREX.r3.7HG0752480.1	cl_16769
HORVU.MOREX.r3.7HG0752460.1	cl_16769
HORVU.MOREX.r3.7HG0752720.1	cl_16769
HORVU.MOREX.r3.7HG0752600.1	cl_16769
HORVU.MOREX.r3.7HG0752740.1	cl_16769
HORVU.MOREX.r3.7HG0752620.1	cl_16769
HORVU.MOREX.r3.7HG0752750.1	cl_16769
HORVU.MOREX.r3.7HG0752760.1	cl_16769
HORVU.MOREX.r3.7HG0752640.1	cl_16769
HORVU.MOREX.r3.7HG0752660.1	cl_16769
HORVU.MOREX.r3.7HG0752670.1	cl_16769
HORVU.MOREX.r3.7HG0752680.1	cl_16769
HORVU.MOREX.r3.7HG0752700.1	cl_16769
HORVU.MOREX.r3.7HG0752770.1	cl_16769
HORVU.MOREX.r3.7HG0752730.1	cl_16769
HORVU.MOREX.r3.7HG0752590.1	cl_16769
HORVU.MOREX.r3.7HG0752550.1	cl_16769
HORVU.MOREX.r3.7HG0752510.1	cl_16769
HORVU.MOREX.r3.7HG0752490.1	cl_16769
HORVU.MOREX.r3.7HG0752470.1	cl_16769
HORVU.MOREX.r3.7HG0752450.1	cl_16769
HORVU.MOREX.r3.7HG0752440.1	cl_16769
HORVU.MOREX.r3.7HG0752430.1	cl_16769
HORVU.MOREX.r3.7HG0752520.1	cl_16769
HORVU.MOREX.r3.4HG0364810.1	cl_1677
HORVU.MOREX.r3.3HG0250200.1	cl_16770
HORVU.MOREX.r3.3HG0229620.1	cl_16771
HORVU.MOREX.r3.7HG0705000.1	cl_16771
HORVU.MOREX.r3.5HG0437580.1	cl_16772
HORVU.MOREX.r3.7HG0693420.1	cl_16773
HORVU.MOREX.r3.7HG0668040.1	cl_16774
HORVU.MOREX.r3.6HG0615850.1	cl_16774
HORVU.MOREX.r3.3HG0266660.1	cl_16775
HORVU.MOREX.r3.3HG0253310.1	cl_16775
HORVU.MOREX.r3.6HG0629950.1	cl_16775
HORVU.MOREX.r3.6HG0634150.1	cl_16776
HORVU.MOREX.r3.3HG0272250.1	cl_16777
HORVU.MOREX.r3.6HG0605880.1	cl_16778
HORVU.MOREX.r3.6HG0616190.1	cl_16779
HORVU.MOREX.r3.2HG0123520.1	cl_1678
HORVU.MOREX.r3.5HG0430140.1	cl_1678
HORVU.MOREX.r3.5HG0429700.1	cl_16780
HORVU.MOREX.r3.1HG0052880.1	cl_16781
HORVU.MOREX.r3.1HG0052920.1	cl_16781
HORVU.MOREX.r3.7HG0660550.1	cl_16782
HORVU.MOREX.r3.7HG0734400.1	cl_16783
HORVU.MOREX.r3.2HG0106460.1	cl_16784
HORVU.MOREX.r3.7HG0645780.1	cl_16785
HORVU.MOREX.r3.6HG0628010.1	cl_16786
HORVU.MOREX.r3.5HG0534360.1	cl_16787
HORVU.MOREX.r3.1HG0058530.1	cl_16788
HORVU.MOREX.r3.3HG0303150.1	cl_16789
HORVU.MOREX.r3.1HG0086090.1	cl_1679
HORVU.MOREX.r3.7HG0701030.1	cl_16790
HORVU.MOREX.r3.4HG0359950.1	cl_16791
HORVU.MOREX.r3.1HG0066680.1	cl_16792
HORVU.MOREX.r3.7HG0675370.1	cl_16793
HORVU.MOREX.r3.7HG0747260.1	cl_16794
HORVU.MOREX.r3.6HG0572740.1	cl_16795
HORVU.MOREX.r3.6HG0566560.1	cl_16795
HORVU.MOREX.r3.5HG0495630.1	cl_16796
HORVU.MOREX.r3.1HG0091610.1	cl_16797
HORVU.MOREX.r3.2HG0167410.1	cl_16798
HORVU.MOREX.r3.1HG0019160.1	cl_16799
HORVU.MOREX.r3.2HG0114210.1	cl_168
HORVU.MOREX.r3.1HG0053110.1	cl_1680
HORVU.MOREX.r3.3HG0320000.1	cl_16800
HORVU.MOREX.r3.6HG0621770.1	cl_16801
HORVU.MOREX.r3.5HG0425430.1	cl_16802
HORVU.MOREX.r3.5HG0441680.1	cl_16803
HORVU.MOREX.r3.7HG0659830.1	cl_16804
HORVU.MOREX.r3.5HG0490880.1	cl_16804
HORVU.MOREX.r3.1HG0012010.1	cl_16804
HORVU.MOREX.r3.2HG0158590.1	cl_16804
HORVU.MOREX.r3.1HG0017820.1	cl_16804
HORVU.MOREX.r3.7HG0727190.1	cl_16804
HORVU.MOREX.r3.2HG0217340.1	cl_16804
HORVU.MOREX.r3.4HG0407880.1	cl_16804
HORVU.MOREX.r3.6HG0605250.1	cl_16805
HORVU.MOREX.r3.5HG0479050.1	cl_16806
HORVU.MOREX.r3.6HG0581560.1	cl_16807
HORVU.MOREX.r3.3HG0247120.1	cl_16808
HORVU.MOREX.r3.1HG0074680.1	cl_16809
HORVU.MOREX.r3.4HG0411300.1	cl_16809
HORVU.MOREX.r3.1HG0092090.1	cl_1681
HORVU.MOREX.r3.6HG0575010.1	cl_16810
HORVU.MOREX.r3.6HG0615060.1	cl_16811
HORVU.MOREX.r3.4HG0403770.1	cl_16811
HORVU.MOREX.r3.1HG0089650.1	cl_16812
HORVU.MOREX.r3.1HG0089620.1	cl_16812
HORVU.MOREX.r3.1HG0089600.1	cl_16812
HORVU.MOREX.r3.1HG0089690.1	cl_16812
HORVU.MOREX.r3.1HG0089710.1	cl_16812
HORVU.MOREX.r3.1HG0089740.1	cl_16812
HORVU.MOREX.r3.5HG0492940.1	cl_16812
HORVU.MOREX.r3.1HG0089660.1	cl_16812
HORVU.MOREX.r3.5HG0492890.1	cl_16812
HORVU.MOREX.r3.3HG0278050.1	cl_16812
HORVU.MOREX.r3.3HG0277710.1	cl_16812
HORVU.MOREX.r3.5HG0514970.1	cl_16813
HORVU.MOREX.r3.4HG0410450.1	cl_16813
HORVU.MOREX.r3.5HG0526800.1	cl_16814
HORVU.MOREX.r3.3HG0302460.1	cl_16814
HORVU.MOREX.r3.2HG0199860.1	cl_16815
HORVU.MOREX.r3.2HG0132730.1	cl_16816
HORVU.MOREX.r3.2HG0127330.1	cl_16817
HORVU.MOREX.r3.4HG0387650.1	cl_16818
HORVU.MOREX.r3.5HG0445750.1	cl_16819
HORVU.MOREX.r3.3HG0298340.1	cl_1682
HORVU.MOREX.r3.3HG0298350.1	cl_1682
HORVU.MOREX.r3.3HG0267870.1	cl_1682
HORVU.MOREX.r3.1HG0000590.1	cl_16820
HORVU.MOREX.r3.7HG0740420.1	cl_16821
HORVU.MOREX.r3.1HG0043980.1	cl_16822
HORVU.MOREX.r3.2HG0183900.1	cl_16823
HORVU.MOREX.r3.7HG0645900.1	cl_16824
HORVU.MOREX.r3.2HG0101860.1	cl_16825
HORVU.MOREX.r3.2HG0101820.1	cl_16825
HORVU.MOREX.r3.6HG0570470.1	cl_16826
HORVU.MOREX.r3.5HG0532240.1	cl_16827
HORVU.MOREX.r3.3HG0256460.1	cl_16828
HORVU.MOREX.r3.2HG0202120.1	cl_16829
HORVU.MOREX.r3.3HG0262130.1	cl_1683
HORVU.MOREX.r3.2HG0161990.1	cl_16830
HORVU.MOREX.r3.5HG0481930.1	cl_16831
HORVU.MOREX.r3.3HG0310810.1	cl_16832
HORVU.MOREX.r3.3HG0310800.1	cl_16832
HORVU.MOREX.r3.7HG0688720.1	cl_16833
HORVU.MOREX.r3.6HG0622370.1	cl_16834
HORVU.MOREX.r3.6HG0604450.1	cl_16835
HORVU.MOREX.r3.2HG0204690.1	cl_16836
HORVU.MOREX.r3.2HG0204670.1	cl_16836
HORVU.MOREX.r3.6HG0611070.1	cl_16837
HORVU.MOREX.r3.7HG0672670.1	cl_16837
HORVU.MOREX.r3.7HG0689440.1	cl_16838
HORVU.MOREX.r3.2HG0209310.1	cl_16839
HORVU.MOREX.r3.1HG0022490.1	cl_1684
HORVU.MOREX.r3.6HG0552900.1	cl_16840
HORVU.MOREX.r3.7HG0705390.1	cl_16841
HORVU.MOREX.r3.4HG0404630.1	cl_16842
HORVU.MOREX.r3.5HG0525740.1	cl_16842
HORVU.MOREX.r3.6HG0565930.1	cl_16843
HORVU.MOREX.r3.2HG0154460.1	cl_16844
HORVU.MOREX.r3.4HG0398160.1	cl_16845
HORVU.MOREX.r3.4HG0412800.1	cl_16846
HORVU.MOREX.r3.5HG0429820.1	cl_16847
HORVU.MOREX.r3.5HG0429860.1	cl_16847
HORVU.MOREX.r3.7HG0727470.1	cl_16847
HORVU.MOREX.r3.5HG0429780.1	cl_16847
HORVU.MOREX.r3.5HG0429720.1	cl_16847
HORVU.MOREX.r3.7HG0717280.1	cl_16848
HORVU.MOREX.r3.7HG0746050.1	cl_16849
HORVU.MOREX.r3.5HG0512250.1	cl_1685
HORVU.MOREX.r3.6HG0557120.1	cl_16850
HORVU.MOREX.r3.3HG0254450.1	cl_16851
HORVU.MOREX.r3.3HG0245440.1	cl_16852
HORVU.MOREX.r3.2HG0096580.1	cl_16853
HORVU.MOREX.r3.1HG0081490.1	cl_16854
HORVU.MOREX.r3.2HG0101840.1	cl_16855
HORVU.MOREX.r3.2HG0101880.1	cl_16855
HORVU.MOREX.r3.6HG0577590.1	cl_16856
HORVU.MOREX.r3.3HG0322440.1	cl_16857
HORVU.MOREX.r3.1HG0069330.1	cl_16858
HORVU.MOREX.r3.5HG0486800.1	cl_16859
HORVU.MOREX.r3.5HG0477580.1	cl_1686
HORVU.MOREX.r3.2HG0196930.1	cl_16860
HORVU.MOREX.r3.2HG0119560.1	cl_16861
HORVU.MOREX.r3.2HG0119580.1	cl_16861
HORVU.MOREX.r3.2HG0119590.1	cl_16861
HORVU.MOREX.r3.4HG0339960.1	cl_16862
HORVU.MOREX.r3.4HG0339980.1	cl_16862
HORVU.MOREX.r3.4HG0339970.1	cl_16862
HORVU.MOREX.r3.2HG0109330.1	cl_16863
HORVU.MOREX.r3.4HG0335900.1	cl_16864
HORVU.MOREX.r3.4HG0363130.1	cl_16865
HORVU.MOREX.r3.3HG0229700.1	cl_16866
HORVU.MOREX.r3.3HG0229800.1	cl_16866
HORVU.MOREX.r3.1HG0002770.1	cl_16867
HORVU.MOREX.r3.2HG0196320.1	cl_16868
HORVU.MOREX.r3.3HG0220060.1	cl_16869
HORVU.MOREX.r3.3HG0291790.1	cl_1687
HORVU.MOREX.r3.7HG0723990.1	cl_16870
HORVU.MOREX.r3.1HG0057330.1	cl_16870
HORVU.MOREX.r3.1HG0051240.1	cl_16870
HORVU.MOREX.r3.1HG0093640.1	cl_16870
HORVU.MOREX.r3.5HG0443210.1	cl_16870
HORVU.MOREX.r3.1HG0057460.1	cl_16870
HORVU.MOREX.r3.5HG0492690.1	cl_16871
HORVU.MOREX.r3.1HG0049000.1	cl_16872
HORVU.MOREX.r3.2HG0179260.1	cl_16873
HORVU.MOREX.r3.7HG0716610.1	cl_16873
HORVU.MOREX.r3.3HG0272630.1	cl_16873
HORVU.MOREX.r3.3HG0241130.1	cl_16874
HORVU.MOREX.r3.1HG0002530.1	cl_16875
HORVU.MOREX.r3.1HG0002470.1	cl_16875
HORVU.MOREX.r3.1HG0010650.1	cl_16875
HORVU.MOREX.r3.1HG0010660.1	cl_16875
HORVU.MOREX.r3.3HG0243820.1	cl_16876
HORVU.MOREX.r3.5HG0470110.1	cl_16876
HORVU.MOREX.r3.2HG0106230.1	cl_16877
HORVU.MOREX.r3.7HG0645790.1	cl_16878
HORVU.MOREX.r3.1HG0004320.1	cl_16879
HORVU.MOREX.r3.5HG0425330.1	cl_1688
HORVU.MOREX.r3.5HG0425370.1	cl_1688
HORVU.MOREX.r3.5HG0425250.1	cl_1688
HORVU.MOREX.r3.5HG0425160.1	cl_1688
HORVU.MOREX.r3.5HG0425290.1	cl_1688
HORVU.MOREX.r3.4HG0378490.1	cl_16880
HORVU.MOREX.r3.2HG0121820.1	cl_16881
HORVU.MOREX.r3.3HG0228690.1	cl_16882
HORVU.MOREX.r3.2HG0162350.1	cl_16883
HORVU.MOREX.r3.4HG0338310.1	cl_16884
HORVU.MOREX.r3.7HG0635210.1	cl_16885
HORVU.MOREX.r3.7HG0636500.1	cl_16886
HORVU.MOREX.r3.7HG0636520.1	cl_16886
HORVU.MOREX.r3.3HG0247200.1	cl_16887
HORVU.MOREX.r3.5HG0461610.1	cl_16888
HORVU.MOREX.r3.3HG0260700.1	cl_16889
HORVU.MOREX.r3.4HG0390620.1	cl_1689
HORVU.MOREX.r3.3HG0310970.1	cl_16890
HORVU.MOREX.r3.7HG0705060.1	cl_16890
HORVU.MOREX.r3.1HG0000880.1	cl_16890
HORVU.MOREX.r3.4HG0402090.1	cl_16890
HORVU.MOREX.r3.2HG0170600.1	cl_16891
HORVU.MOREX.r3.2HG0178030.1	cl_16891
HORVU.MOREX.r3.5HG0505770.1	cl_16892
HORVU.MOREX.r3.1HG0012570.1	cl_16893
HORVU.MOREX.r3.1HG0012580.1	cl_16893
HORVU.MOREX.r3.7HG0655760.1	cl_16894
HORVU.MOREX.r3.5HG0487290.1	cl_16895
HORVU.MOREX.r3.3HG0329580.1	cl_16896
HORVU.MOREX.r3.3HG0329500.1	cl_16896
HORVU.MOREX.r3.7HG0739280.1	cl_16897
HORVU.MOREX.r3.7HG0648550.1	cl_16898
HORVU.MOREX.r3.1HG0001180.1	cl_16899
HORVU.MOREX.r3.1HG0069170.1	cl_169
HORVU.MOREX.r3.3HG0264800.1	cl_1690
HORVU.MOREX.r3.2HG0214140.1	cl_16900
HORVU.MOREX.r3.2HG0216430.1	cl_16900
HORVU.MOREX.r3.2HG0124280.1	cl_16900
HORVU.MOREX.r3.2HG0181620.1	cl_16901
HORVU.MOREX.r3.4HG0341960.1	cl_16902
HORVU.MOREX.r3.7HG0709200.1	cl_16903
HORVU.MOREX.r3.3HG0273630.1	cl_16904
HORVU.MOREX.r3.3HG0286820.1	cl_16904
HORVU.MOREX.r3.3HG0218380.1	cl_16905
HORVU.MOREX.r3.3HG0255430.1	cl_16906
HORVU.MOREX.r3.2HG0189100.1	cl_16907
HORVU.MOREX.r3.2HG0217540.1	cl_16908
HORVU.MOREX.r3.4HG0390560.1	cl_16909
HORVU.MOREX.r3.5HG0438750.1	cl_1691
HORVU.MOREX.r3.5HG0500190.1	cl_16910
HORVU.MOREX.r3.6HG0602500.1	cl_16911
HORVU.MOREX.r3.4HG0381210.1	cl_16912
HORVU.MOREX.r3.3HG0329270.1	cl_16913
HORVU.MOREX.r3.7HG0742500.1	cl_16914
HORVU.MOREX.r3.7HG0742480.1	cl_16914
HORVU.MOREX.r3.7HG0722540.1	cl_16915
HORVU.MOREX.r3.7HG0674110.1	cl_16916
HORVU.MOREX.r3.1HG0005600.1	cl_16917
HORVU.MOREX.r3.3HG0329540.1	cl_16917
HORVU.MOREX.r3.3HG0329490.1	cl_16917
HORVU.MOREX.r3.3HG0329570.1	cl_16917
HORVU.MOREX.r3.7HG0640690.1	cl_16918
HORVU.MOREX.r3.2HG0203160.1	cl_16919
HORVU.MOREX.r3.5HG0506720.1	cl_1692
HORVU.MOREX.r3.5HG0523590.1	cl_16920
HORVU.MOREX.r3.7HG0664920.1	cl_16920
HORVU.MOREX.r3.2HG0208110.1	cl_16921
HORVU.MOREX.r3.2HG0101870.1	cl_16922
HORVU.MOREX.r3.2HG0101830.1	cl_16922
HORVU.MOREX.r3.3HG0292120.1	cl_16923
HORVU.MOREX.r3.5HG0528910.1	cl_16924
HORVU.MOREX.r3.2HG0135970.1	cl_16925
HORVU.MOREX.r3.1HG0044750.1	cl_16926
HORVU.MOREX.r3.6HG0549210.1	cl_16927
HORVU.MOREX.r3.2HG0189090.1	cl_16928
HORVU.MOREX.r3.4HG0414220.1	cl_16929
HORVU.MOREX.r3.4HG0418760.1	cl_1693
HORVU.MOREX.r3.2HG0145140.1	cl_16930
HORVU.MOREX.r3.1HG0020800.1	cl_16931
HORVU.MOREX.r3.7HG0651740.1	cl_16931
HORVU.MOREX.r3.7HG0651750.1	cl_16931
HORVU.MOREX.r3.7HG0635750.1	cl_16932
HORVU.MOREX.r3.1HG0090770.1	cl_16933
HORVU.MOREX.r3.1HG0084120.1	cl_16934
HORVU.MOREX.r3.1HG0041230.1	cl_16934
HORVU.MOREX.r3.1HG0084110.1	cl_16934
HORVU.MOREX.r3.2HG0152110.1	cl_16935
HORVU.MOREX.r3.1HG0081100.1	cl_16936
HORVU.MOREX.r3.6HG0570830.1	cl_16937
HORVU.MOREX.r3.3HG0289520.1	cl_16938
HORVU.MOREX.r3.7HG0729330.1	cl_16939
HORVU.MOREX.r3.2HG0195210.1	cl_1694
HORVU.MOREX.r3.2HG0153630.1	cl_1694
HORVU.MOREX.r3.3HG0327860.1	cl_16940
HORVU.MOREX.r3.6HG0612920.1	cl_16941
HORVU.MOREX.r3.3HG0324330.1	cl_16942
HORVU.MOREX.r3.7HG0724360.1	cl_16943
HORVU.MOREX.r3.3HG0330100.1	cl_16944
HORVU.MOREX.r3.3HG0330020.1	cl_16944
HORVU.MOREX.r3.5HG0504810.1	cl_16945
HORVU.MOREX.r3.3HG0304070.1	cl_16946
HORVU.MOREX.r3.2HG0109680.1	cl_16947
HORVU.MOREX.r3.7HG0742510.1	cl_16947
HORVU.MOREX.r3.2HG0190310.1	cl_16948
HORVU.MOREX.r3.5HG0496140.1	cl_16949
HORVU.MOREX.r3.5HG0496150.1	cl_16949
HORVU.MOREX.r3.7HG0712430.1	cl_1695
HORVU.MOREX.r3.7HG0719390.1	cl_1695
HORVU.MOREX.r3.5HG0419870.1	cl_16950
HORVU.MOREX.r3.5HG0486150.1	cl_16951
HORVU.MOREX.r3.6HG0629460.1	cl_16952
HORVU.MOREX.r3.7HG0675510.1	cl_16953
HORVU.MOREX.r3.1HG0088840.1	cl_16954
HORVU.MOREX.r3.6HG0551000.1	cl_16955
HORVU.MOREX.r3.6HG0551010.1	cl_16955
HORVU.MOREX.r3.2HG0181550.1	cl_16956
HORVU.MOREX.r3.4HG0340390.1	cl_16957
HORVU.MOREX.r3.1HG0079050.1	cl_16958
HORVU.MOREX.r3.1HG0009380.1	cl_16959
HORVU.MOREX.r3.1HG0000230.1	cl_16959
HORVU.MOREX.r3.6HG0560490.1	cl_1696
HORVU.MOREX.r3.5HG0420900.1	cl_16960
HORVU.MOREX.r3.3HG0306000.1	cl_16961
HORVU.MOREX.r3.6HG0555350.1	cl_16961
HORVU.MOREX.r3.6HG0615760.1	cl_16962
HORVU.MOREX.r3.5HG0495170.1	cl_16962
HORVU.MOREX.r3.5HG0478000.1	cl_16963
HORVU.MOREX.r3.2HG0204290.1	cl_16963
HORVU.MOREX.r3.6HG0631440.1	cl_16964
HORVU.MOREX.r3.7HG0717250.1	cl_16965
HORVU.MOREX.r3.5HG0424050.1	cl_16966
HORVU.MOREX.r3.5HG0424030.1	cl_16966
HORVU.MOREX.r3.4HG0398480.1	cl_16967
HORVU.MOREX.r3.1HG0059920.1	cl_16968
HORVU.MOREX.r3.2HG0138930.1	cl_16969
HORVU.MOREX.r3.5HG0483760.1	cl_16969
HORVU.MOREX.r3.7HG0642320.1	cl_1697
HORVU.MOREX.r3.3HG0285700.1	cl_16970
HORVU.MOREX.r3.7HG0738930.1	cl_16971
HORVU.MOREX.r3.2HG0208710.1	cl_16972
HORVU.MOREX.r3.7HG0680520.1	cl_16973
HORVU.MOREX.r3.2HG0101850.1	cl_16974
HORVU.MOREX.r3.4HG0409790.1	cl_16975
HORVU.MOREX.r3.7HG0725850.1	cl_16976
HORVU.MOREX.r3.3HG0323580.1	cl_16977
HORVU.MOREX.r3.7HG0640180.1	cl_16978
HORVU.MOREX.r3.2HG0213750.1	cl_16978
HORVU.MOREX.r3.7HG0640540.1	cl_16978
HORVU.MOREX.r3.1HG0093860.1	cl_16979
HORVU.MOREX.r3.1HG0056730.1	cl_1698
HORVU.MOREX.r3.4HG0379250.1	cl_16980
HORVU.MOREX.r3.1HG0074120.1	cl_16980
HORVU.MOREX.r3.3HG0308960.1	cl_16980
HORVU.MOREX.r3.7HG0666810.1	cl_16981
HORVU.MOREX.r3.6HG0620570.1	cl_16982
HORVU.MOREX.r3.1HG0073650.1	cl_16983
HORVU.MOREX.r3.7HG0665200.1	cl_16984
HORVU.MOREX.r3.6HG0542980.1	cl_16985
HORVU.MOREX.r3.6HG0570650.1	cl_16986
HORVU.MOREX.r3.3HG0327990.1	cl_16987
HORVU.MOREX.r3.1HG0002220.1	cl_16987
HORVU.MOREX.r3.1HG0002210.1	cl_16987
HORVU.MOREX.r3.1HG0002190.1	cl_16987
HORVU.MOREX.r3.6HG0603900.1	cl_16988
HORVU.MOREX.r3.6HG0593010.1	cl_16989
HORVU.MOREX.r3.7HG0659590.1	cl_1699
HORVU.MOREX.r3.6HG0626740.1	cl_1699
HORVU.MOREX.r3.5HG0519560.1	cl_16990
HORVU.MOREX.r3.2HG0112890.1	cl_16991
HORVU.MOREX.r3.5HG0520880.1	cl_16992
HORVU.MOREX.r3.3HG0293290.1	cl_16992
HORVU.MOREX.r3.5HG0441580.1	cl_16993
HORVU.MOREX.r3.1HG0066770.1	cl_16994
HORVU.MOREX.r3.1HG0066740.1	cl_16994
HORVU.MOREX.r3.1HG0066700.1	cl_16994
HORVU.MOREX.r3.3HG0235890.1	cl_16994
HORVU.MOREX.r3.5HG0477530.1	cl_16995
HORVU.MOREX.r3.5HG0515190.1	cl_16996
HORVU.MOREX.r3.6HG0549060.1	cl_16996
HORVU.MOREX.r3.7HG0689890.1	cl_16997
HORVU.MOREX.r3.2HG0204280.1	cl_16998
HORVU.MOREX.r3.1HG0087860.1	cl_16999
HORVU.MOREX.r3.2HG0188960.1	cl_17
HORVU.MOREX.r3.6HG0601780.1	cl_17
HORVU.MOREX.r3.2HG0195130.1	cl_170
HORVU.MOREX.r3.3HG0315690.1	cl_1700
HORVU.MOREX.r3.5HG0482230.1	cl_17000
HORVU.MOREX.r3.3HG0309920.1	cl_17001
HORVU.MOREX.r3.5HG0436910.1	cl_17002
HORVU.MOREX.r3.7HG0746360.1	cl_17003
HORVU.MOREX.r3.6HG0539930.1	cl_17004
HORVU.MOREX.r3.7HG0724560.1	cl_17004
HORVU.MOREX.r3.2HG0138080.1	cl_17004
HORVU.MOREX.r3.5HG0424130.1	cl_17004
HORVU.MOREX.r3.7HG0658320.1	cl_17004
HORVU.MOREX.r3.3HG0240850.1	cl_17004
HORVU.MOREX.r3.2HG0215450.1	cl_17004
HORVU.MOREX.r3.2HG0215480.1	cl_17004
HORVU.MOREX.r3.1HG0054710.1	cl_17005
HORVU.MOREX.r3.2HG0202490.1	cl_17006
HORVU.MOREX.r3.2HG0211790.1	cl_17007
HORVU.MOREX.r3.6HG0605450.1	cl_17008
HORVU.MOREX.r3.2HG0181130.1	cl_17008
HORVU.MOREX.r3.5HG0455470.1	cl_17008
HORVU.MOREX.r3.4HG0390520.1	cl_17009
HORVU.MOREX.r3.3HG0241830.1	cl_1701
HORVU.MOREX.r3.2HG0156310.1	cl_17010
HORVU.MOREX.r3.3HG0268580.1	cl_17011
HORVU.MOREX.r3.5HG0462960.1	cl_17012
HORVU.MOREX.r3.6HG0591290.1	cl_17013
HORVU.MOREX.r3.3HG0252630.1	cl_17014
HORVU.MOREX.r3.3HG0260400.1	cl_17015
HORVU.MOREX.r3.3HG0256390.1	cl_17016
HORVU.MOREX.r3.2HG0101930.1	cl_17017
HORVU.MOREX.r3.2HG0101950.1	cl_17017
HORVU.MOREX.r3.6HG0633750.1	cl_17018
HORVU.MOREX.r3.6HG0633770.1	cl_17018
HORVU.MOREX.r3.2HG0162000.1	cl_17019
HORVU.MOREX.r3.2HG0173480.1	cl_1702
HORVU.MOREX.r3.5HG0475960.1	cl_17020
HORVU.MOREX.r3.2HG0206600.1	cl_17021
HORVU.MOREX.r3.2HG0206590.1	cl_17021
HORVU.MOREX.r3.2HG0206630.1	cl_17021
HORVU.MOREX.r3.4HG0381620.1	cl_17022
HORVU.MOREX.r3.6HG0580960.1	cl_17023
HORVU.MOREX.r3.7HG0742210.1	cl_17024
HORVU.MOREX.r3.6HG0608720.1	cl_17025
HORVU.MOREX.r3.4HG0339800.1	cl_17026
HORVU.MOREX.r3.5HG0454330.1	cl_17027
HORVU.MOREX.r3.4HG0342370.1	cl_17027
HORVU.MOREX.r3.5HG0516320.1	cl_17027
HORVU.MOREX.r3.2HG0182850.1	cl_17027
HORVU.MOREX.r3.2HG0213680.1	cl_17027
HORVU.MOREX.r3.3HG0278570.1	cl_17027
HORVU.MOREX.r3.1HG0035870.1	cl_17027
HORVU.MOREX.r3.1HG0068720.1	cl_17027
HORVU.MOREX.r3.2HG0114380.1	cl_17028
HORVU.MOREX.r3.7HG0665780.1	cl_17029
HORVU.MOREX.r3.7HG0665810.1	cl_17029
HORVU.MOREX.r3.7HG0635110.1	cl_1703
HORVU.MOREX.r3.7HG0669020.1	cl_17030
HORVU.MOREX.r3.7HG0717010.1	cl_17031
HORVU.MOREX.r3.2HG0178180.1	cl_17032
HORVU.MOREX.r3.1HG0073620.1	cl_17033
HORVU.MOREX.r3.6HG0565940.1	cl_17033
HORVU.MOREX.r3.2HG0118560.1	cl_17033
HORVU.MOREX.r3.5HG0448300.1	cl_17034
HORVU.MOREX.r3.7HG0745220.1	cl_17035
HORVU.MOREX.r3.6HG0613640.1	cl_17036
HORVU.MOREX.r3.7HG0722160.1	cl_17037
HORVU.MOREX.r3.1HG0019390.1	cl_17038
HORVU.MOREX.r3.5HG0525590.1	cl_17039
HORVU.MOREX.r3.5HG0472840.1	cl_1704
HORVU.MOREX.r3.6HG0577010.1	cl_17040
HORVU.MOREX.r3.1HG0025690.1	cl_17040
HORVU.MOREX.r3.3HG0248620.1	cl_17040
HORVU.MOREX.r3.6HG0615440.1	cl_17040
HORVU.MOREX.r3.1HG0055020.1	cl_17040
HORVU.MOREX.r3.6HG0596690.1	cl_17040
HORVU.MOREX.r3.7HG0720360.1	cl_17040
HORVU.MOREX.r3.2HG0201890.1	cl_17041
HORVU.MOREX.r3.7HG0725610.1	cl_17042
HORVU.MOREX.r3.5HG0426350.1	cl_17043
HORVU.MOREX.r3.3HG0246600.1	cl_17044
HORVU.MOREX.r3.5HG0535440.1	cl_17045
HORVU.MOREX.r3.1HG0046510.1	cl_17046
HORVU.MOREX.r3.5HG0427240.1	cl_17047
HORVU.MOREX.r3.3HG0275350.1	cl_17047
HORVU.MOREX.r3.5HG0427250.1	cl_17047
HORVU.MOREX.r3.3HG0289600.1	cl_17048
HORVU.MOREX.r3.1HG0004280.1	cl_17049
HORVU.MOREX.r3.1HG0004290.1	cl_17049
HORVU.MOREX.r3.1HG0012520.1	cl_17049
HORVU.MOREX.r3.1HG0012490.1	cl_17049
HORVU.MOREX.r3.6HG0632080.1	cl_1705
HORVU.MOREX.r3.1HG0094200.1	cl_17050
HORVU.MOREX.r3.5HG0514940.1	cl_17051
HORVU.MOREX.r3.7HG0731510.1	cl_17052
HORVU.MOREX.r3.1HG0017340.1	cl_17053
HORVU.MOREX.r3.2HG0185260.1	cl_17053
HORVU.MOREX.r3.2HG0124780.1	cl_17053
HORVU.MOREX.r3.5HG0521230.1	cl_17053
HORVU.MOREX.r3.3HG0322600.1	cl_17054
HORVU.MOREX.r3.7HG0683460.1	cl_17055
HORVU.MOREX.r3.5HG0465830.1	cl_17056
HORVU.MOREX.r3.1HG0003170.1	cl_17056
HORVU.MOREX.r3.6HG0582870.1	cl_17057
HORVU.MOREX.r3.7HG0751670.1	cl_17058
HORVU.MOREX.r3.3HG0245390.1	cl_17059
HORVU.MOREX.r3.7HG0680880.1	cl_1706
HORVU.MOREX.r3.2HG0134720.1	cl_17060
HORVU.MOREX.r3.4HG0408380.1	cl_17061
HORVU.MOREX.r3.5HG0472130.1	cl_17062
HORVU.MOREX.r3.3HG0290200.1	cl_17063
HORVU.MOREX.r3.7HG0710400.1	cl_17063
HORVU.MOREX.r3.3HG0276880.1	cl_17063
HORVU.MOREX.r3.1HG0026190.1	cl_17063
HORVU.MOREX.r3.2HG0114790.1	cl_17063
HORVU.MOREX.r3.3HG0282010.1	cl_17064
HORVU.MOREX.r3.2HG0183400.1	cl_17065
HORVU.MOREX.r3.7HG0662800.1	cl_17066
HORVU.MOREX.r3.6HG0550980.1	cl_17066
HORVU.MOREX.r3.3HG0233100.1	cl_17066
HORVU.MOREX.r3.3HG0233110.1	cl_17066
HORVU.MOREX.r3.3HG0233140.1	cl_17066
HORVU.MOREX.r3.5HG0453420.1	cl_17067
HORVU.MOREX.r3.6HG0551050.1	cl_17068
HORVU.MOREX.r3.6HG0551130.1	cl_17068
HORVU.MOREX.r3.5HG0513090.1	cl_17069
HORVU.MOREX.r3.2HG0155500.1	cl_1707
HORVU.MOREX.r3.6HG0582320.1	cl_1707
HORVU.MOREX.r3.3HG0309060.1	cl_1707
HORVU.MOREX.r3.2HG0187500.1	cl_1707
HORVU.MOREX.r3.2HG0196180.1	cl_1707
HORVU.MOREX.r3.2HG0153000.1	cl_1707
HORVU.MOREX.r3.4HG0399770.1	cl_1707
HORVU.MOREX.r3.2HG0146940.1	cl_1707
HORVU.MOREX.r3.3HG0311900.1	cl_1707
HORVU.MOREX.r3.4HG0372850.1	cl_1707
HORVU.MOREX.r3.6HG0623390.1	cl_1707
HORVU.MOREX.r3.4HG0359420.1	cl_1707
HORVU.MOREX.r3.5HG0512940.1	cl_17070
HORVU.MOREX.r3.4HG0334370.1	cl_17071
HORVU.MOREX.r3.7HG0735570.1	cl_17072
HORVU.MOREX.r3.3HG0304390.1	cl_17073
HORVU.MOREX.r3.5HG0525010.1	cl_17074
HORVU.MOREX.r3.2HG0140180.1	cl_17075
HORVU.MOREX.r3.6HG0544330.1	cl_17076
HORVU.MOREX.r3.6HG0622460.1	cl_17076
HORVU.MOREX.r3.5HG0532280.1	cl_17077
HORVU.MOREX.r3.2HG0217780.1	cl_17077
HORVU.MOREX.r3.1HG0075050.1	cl_17077
HORVU.MOREX.r3.1HG0000870.1	cl_17078
HORVU.MOREX.r3.3HG0232050.1	cl_17078
HORVU.MOREX.r3.4HG0409110.1	cl_17078
HORVU.MOREX.r3.2HG0191570.1	cl_17078
HORVU.MOREX.r3.2HG0191560.1	cl_17078
HORVU.MOREX.r3.3HG0308560.1	cl_17079
HORVU.MOREX.r3.1HG0015720.1	cl_1708
HORVU.MOREX.r3.2HG0103040.1	cl_17080
HORVU.MOREX.r3.5HG0424740.1	cl_17081
HORVU.MOREX.r3.1HG0088860.1	cl_17082
HORVU.MOREX.r3.6HG0548450.1	cl_17083
HORVU.MOREX.r3.5HG0428240.1	cl_17084
HORVU.MOREX.r3.7HG0724100.1	cl_17085
HORVU.MOREX.r3.1HG0048530.1	cl_17085
HORVU.MOREX.r3.7HG0648130.1	cl_17085
HORVU.MOREX.r3.7HG0667460.1	cl_17086
HORVU.MOREX.r3.7HG0675710.1	cl_17087
HORVU.MOREX.r3.5HG0481130.1	cl_17088
HORVU.MOREX.r3.3HG0289030.1	cl_17089
HORVU.MOREX.r3.7HG0735220.1	cl_1709
HORVU.MOREX.r3.1HG0070520.1	cl_1709
HORVU.MOREX.r3.1HG0086420.1	cl_1709
HORVU.MOREX.r3.7HG0744090.1	cl_1709
HORVU.MOREX.r3.7HG0735440.1	cl_1709
HORVU.MOREX.r3.6HG0612870.1	cl_1709
HORVU.MOREX.r3.7HG0688940.1	cl_1709
HORVU.MOREX.r3.2HG0147210.1	cl_1709
HORVU.MOREX.r3.4HG0340730.1	cl_1709
HORVU.MOREX.r3.6HG0620080.1	cl_1709
HORVU.MOREX.r3.1HG0029650.1	cl_1709
HORVU.MOREX.r3.5HG0522260.1	cl_1709
HORVU.MOREX.r3.1HG0070240.1	cl_1709
HORVU.MOREX.r3.2HG0102100.1	cl_1709
HORVU.MOREX.r3.4HG0338200.1	cl_1709
HORVU.MOREX.r3.6HG0594170.1	cl_17090
HORVU.MOREX.r3.7HG0738980.1	cl_17091
HORVU.MOREX.r3.3HG0288650.1	cl_17092
HORVU.MOREX.r3.6HG0616140.1	cl_17093
HORVU.MOREX.r3.1HG0004210.1	cl_17094
HORVU.MOREX.r3.4HG0416440.1	cl_17094
HORVU.MOREX.r3.6HG0540130.1	cl_17095
HORVU.MOREX.r3.7HG0686930.1	cl_17096
HORVU.MOREX.r3.3HG0282710.1	cl_17097
HORVU.MOREX.r3.6HG0593340.1	cl_17098
HORVU.MOREX.r3.7HG0656610.1	cl_17099
HORVU.MOREX.r3.1HG0064500.1	cl_171
HORVU.MOREX.r3.7HG0676380.1	cl_1710
HORVU.MOREX.r3.3HG0233690.1	cl_1710
HORVU.MOREX.r3.3HG0275090.1	cl_17100
HORVU.MOREX.r3.3HG0254400.1	cl_17101
HORVU.MOREX.r3.1HG0089730.1	cl_17102
HORVU.MOREX.r3.2HG0176270.1	cl_17103
HORVU.MOREX.r3.4HG0363710.1	cl_17104
HORVU.MOREX.r3.7HG0662000.1	cl_17104
HORVU.MOREX.r3.1HG0008490.1	cl_17105
HORVU.MOREX.r3.6HG0604850.1	cl_17106
HORVU.MOREX.r3.3HG0289290.1	cl_17107
HORVU.MOREX.r3.2HG0203250.1	cl_17108
HORVU.MOREX.r3.3HG0306100.1	cl_17109
HORVU.MOREX.r3.4HG0389850.1	cl_1711
HORVU.MOREX.r3.3HG0300570.1	cl_17110
HORVU.MOREX.r3.5HG0465350.1	cl_17111
HORVU.MOREX.r3.3HG0293360.1	cl_17112
HORVU.MOREX.r3.5HG0522480.1	cl_17112
HORVU.MOREX.r3.2HG0123840.1	cl_17113
HORVU.MOREX.r3.1HG0089190.1	cl_17114
HORVU.MOREX.r3.2HG0162790.1	cl_17114
HORVU.MOREX.r3.4HG0338950.1	cl_17115
HORVU.MOREX.r3.2HG0135420.1	cl_17116
HORVU.MOREX.r3.7HG0742740.1	cl_17117
HORVU.MOREX.r3.6HG0574610.1	cl_17118
HORVU.MOREX.r3.6HG0574620.1	cl_17118
HORVU.MOREX.r3.2HG0122550.1	cl_17119
HORVU.MOREX.r3.2HG0122600.1	cl_17119
HORVU.MOREX.r3.2HG0122620.1	cl_17119
HORVU.MOREX.r3.2HG0122530.1	cl_17119
HORVU.MOREX.r3.3HG0273620.1	cl_1712
HORVU.MOREX.r3.1HG0071010.1	cl_17120
HORVU.MOREX.r3.2HG0134800.1	cl_17121
HORVU.MOREX.r3.2HG0215040.1	cl_17122
HORVU.MOREX.r3.2HG0177280.1	cl_17123
HORVU.MOREX.r3.3HG0301960.1	cl_17124
HORVU.MOREX.r3.7HG0636380.1	cl_17125
HORVU.MOREX.r3.6HG0614940.1	cl_17126
HORVU.MOREX.r3.5HG0460590.1	cl_17126
HORVU.MOREX.r3.2HG0147100.1	cl_17126
HORVU.MOREX.r3.2HG0145440.1	cl_17126
HORVU.MOREX.r3.4HG0334010.1	cl_17127
HORVU.MOREX.r3.3HG0285460.1	cl_17128
HORVU.MOREX.r3.6HG0613830.1	cl_17129
HORVU.MOREX.r3.6HG0628440.1	cl_17129
HORVU.MOREX.r3.5HG0449310.1	cl_17129
HORVU.MOREX.r3.2HG0157330.1	cl_17129
HORVU.MOREX.r3.4HG0416120.1	cl_1713
HORVU.MOREX.r3.6HG0552970.1	cl_17130
HORVU.MOREX.r3.6HG0582880.1	cl_17130
HORVU.MOREX.r3.4HG0340810.1	cl_17131
HORVU.MOREX.r3.6HG0549870.1	cl_17132
HORVU.MOREX.r3.6HG0549860.1	cl_17132
HORVU.MOREX.r3.3HG0268230.1	cl_17133
HORVU.MOREX.r3.7HG0651050.1	cl_17134
HORVU.MOREX.r3.3HG0298500.1	cl_17135
HORVU.MOREX.r3.3HG0313430.1	cl_17136
HORVU.MOREX.r3.2HG0205480.1	cl_17137
HORVU.MOREX.r3.2HG0161000.1	cl_17137
HORVU.MOREX.r3.6HG0617400.1	cl_17137
HORVU.MOREX.r3.2HG0178500.1	cl_17137
HORVU.MOREX.r3.6HG0599130.1	cl_17137
HORVU.MOREX.r3.3HG0250570.1	cl_17137
HORVU.MOREX.r3.3HG0252900.1	cl_17137
HORVU.MOREX.r3.6HG0598070.1	cl_17137
HORVU.MOREX.r3.7HG0636300.1	cl_17137
HORVU.MOREX.r3.2HG0127520.1	cl_17137
HORVU.MOREX.r3.2HG0151030.1	cl_17137
HORVU.MOREX.r3.1HG0067080.1	cl_17137
HORVU.MOREX.r3.5HG0483770.1	cl_17138
HORVU.MOREX.r3.2HG0155110.1	cl_17138
HORVU.MOREX.r3.3HG0292000.1	cl_17138
HORVU.MOREX.r3.4HG0358160.1	cl_17138
HORVU.MOREX.r3.6HG0588440.1	cl_17138
HORVU.MOREX.r3.6HG0588770.1	cl_17138
HORVU.MOREX.r3.2HG0202540.1	cl_17139
HORVU.MOREX.r3.1HG0075730.1	cl_1714
HORVU.MOREX.r3.7HG0739080.1	cl_1714
HORVU.MOREX.r3.3HG0300270.1	cl_1714
HORVU.MOREX.r3.3HG0299360.1	cl_1714
HORVU.MOREX.r3.6HG0572990.1	cl_17140
HORVU.MOREX.r3.1HG0070630.1	cl_17141
HORVU.MOREX.r3.2HG0191260.1	cl_17142
HORVU.MOREX.r3.2HG0124770.1	cl_17143
HORVU.MOREX.r3.3HG0264540.1	cl_17144
HORVU.MOREX.r3.1HG0080160.1	cl_17145
HORVU.MOREX.r3.3HG0277620.1	cl_17146
HORVU.MOREX.r3.7HG0721620.1	cl_17147
HORVU.MOREX.r3.1HG0093260.1	cl_17148
HORVU.MOREX.r3.1HG0093270.1	cl_17148
HORVU.MOREX.r3.3HG0218520.1	cl_17149
HORVU.MOREX.r3.1HG0066140.1	cl_1715
HORVU.MOREX.r3.2HG0136510.1	cl_1715
HORVU.MOREX.r3.3HG0306440.1	cl_1715
HORVU.MOREX.r3.3HG0306490.1	cl_1715
HORVU.MOREX.r3.6HG0582750.1	cl_17150
HORVU.MOREX.r3.4HG0404190.1	cl_17151
HORVU.MOREX.r3.3HG0244070.1	cl_17152
HORVU.MOREX.r3.5HG0438840.1	cl_17153
HORVU.MOREX.r3.2HG0155060.1	cl_17154
HORVU.MOREX.r3.2HG0154840.1	cl_17154
HORVU.MOREX.r3.2HG0129360.1	cl_17154
HORVU.MOREX.r3.2HG0136320.1	cl_17154
HORVU.MOREX.r3.2HG0136270.1	cl_17154
HORVU.MOREX.r3.5HG0483380.1	cl_17154
HORVU.MOREX.r3.5HG0423260.1	cl_17154
HORVU.MOREX.r3.5HG0423460.1	cl_17154
HORVU.MOREX.r3.2HG0163520.1	cl_17154
HORVU.MOREX.r3.2HG0166040.1	cl_17154
HORVU.MOREX.r3.1HG0018490.1	cl_17154
HORVU.MOREX.r3.5HG0483680.1	cl_17154
HORVU.MOREX.r3.5HG0477120.1	cl_17154
HORVU.MOREX.r3.2HG0104660.1	cl_17155
HORVU.MOREX.r3.5HG0502060.1	cl_17156
HORVU.MOREX.r3.2HG0140600.1	cl_17157
HORVU.MOREX.r3.7HG0716980.1	cl_17158
HORVU.MOREX.r3.6HG0616780.1	cl_17159
HORVU.MOREX.r3.5HG0478990.1	cl_1716
HORVU.MOREX.r3.7HG0747080.1	cl_1716
HORVU.MOREX.r3.5HG0460360.1	cl_17160
HORVU.MOREX.r3.6HG0630890.1	cl_17161
HORVU.MOREX.r3.7HG0650910.1	cl_17162
HORVU.MOREX.r3.2HG0162010.1	cl_17163
HORVU.MOREX.r3.1HG0003920.1	cl_17164
HORVU.MOREX.r3.5HG0489490.1	cl_17165
HORVU.MOREX.r3.3HG0289050.1	cl_17166
HORVU.MOREX.r3.2HG0186020.1	cl_17167
HORVU.MOREX.r3.5HG0428880.1	cl_17168
HORVU.MOREX.r3.2HG0189850.1	cl_17169
HORVU.MOREX.r3.5HG0520740.1	cl_1717
HORVU.MOREX.r3.3HG0225920.1	cl_1717
HORVU.MOREX.r3.6HG0596370.1	cl_17170
HORVU.MOREX.r3.3HG0294800.1	cl_17171
HORVU.MOREX.r3.4HG0403690.1	cl_17172
HORVU.MOREX.r3.1HG0077580.1	cl_17173
HORVU.MOREX.r3.2HG0151240.1	cl_17173
HORVU.MOREX.r3.5HG0517080.1	cl_17174
HORVU.MOREX.r3.5HG0521940.1	cl_17175
HORVU.MOREX.r3.5HG0492880.1	cl_17176
HORVU.MOREX.r3.2HG0185330.1	cl_17177
HORVU.MOREX.r3.2HG0207550.1	cl_17178
HORVU.MOREX.r3.5HG0453240.1	cl_17179
HORVU.MOREX.r3.5HG0527680.1	cl_1718
HORVU.MOREX.r3.1HG0090540.1	cl_17180
HORVU.MOREX.r3.1HG0089720.1	cl_17181
HORVU.MOREX.r3.5HG0517840.1	cl_17182
HORVU.MOREX.r3.4HG0336900.1	cl_17183
HORVU.MOREX.r3.6HG0600130.1	cl_17184
HORVU.MOREX.r3.3HG0316010.1	cl_17185
HORVU.MOREX.r3.2HG0110770.1	cl_17186
HORVU.MOREX.r3.7HG0652350.1	cl_17187
HORVU.MOREX.r3.5HG0460510.1	cl_17187
HORVU.MOREX.r3.3HG0223130.1	cl_17187
HORVU.MOREX.r3.5HG0455410.1	cl_17188
HORVU.MOREX.r3.7HG0677790.1	cl_17189
HORVU.MOREX.r3.2HG0174810.1	cl_1719
HORVU.MOREX.r3.1HG0057200.1	cl_17190
HORVU.MOREX.r3.4HG0391420.1	cl_17191
HORVU.MOREX.r3.1HG0010930.1	cl_17192
HORVU.MOREX.r3.1HG0044790.1	cl_172
HORVU.MOREX.r3.5HG0527070.1	cl_1720
HORVU.MOREX.r3.7HG0681850.1	cl_1721
HORVU.MOREX.r3.5HG0463000.1	cl_1722
HORVU.MOREX.r3.7HG0670770.1	cl_1723
HORVU.MOREX.r3.4HG0402620.1	cl_1724
HORVU.MOREX.r3.3HG0248290.1	cl_1725
HORVU.MOREX.r3.4HG0416400.1	cl_1726
HORVU.MOREX.r3.6HG0541590.1	cl_1726
HORVU.MOREX.r3.6HG0544470.1	cl_1727
HORVU.MOREX.r3.7HG0649170.1	cl_1727
HORVU.MOREX.r3.5HG0496580.1	cl_1727
HORVU.MOREX.r3.7HG0661250.1	cl_1727
HORVU.MOREX.r3.4HG0356570.1	cl_1727
HORVU.MOREX.r3.6HG0631530.1	cl_1727
HORVU.MOREX.r3.3HG0317270.1	cl_1727
HORVU.MOREX.r3.5HG0422220.1	cl_1727
HORVU.MOREX.r3.3HG0224600.1	cl_1727
HORVU.MOREX.r3.3HG0222420.1	cl_1727
HORVU.MOREX.r3.1HG0089560.1	cl_1727
HORVU.MOREX.r3.3HG0228500.1	cl_1727
HORVU.MOREX.r3.5HG0489930.1	cl_1727
HORVU.MOREX.r3.1HG0005640.1	cl_1728
HORVU.MOREX.r3.1HG0039190.1	cl_1729
HORVU.MOREX.r3.3HG0235040.1	cl_173
HORVU.MOREX.r3.3HG0233300.1	cl_173
HORVU.MOREX.r3.4HG0380340.1	cl_1730
HORVU.MOREX.r3.1HG0007970.1	cl_1730
HORVU.MOREX.r3.7HG0723710.1	cl_1730
HORVU.MOREX.r3.3HG0231610.1	cl_1731
HORVU.MOREX.r3.7HG0645580.1	cl_1731
HORVU.MOREX.r3.2HG0136860.1	cl_1732
HORVU.MOREX.r3.7HG0746260.1	cl_1733
HORVU.MOREX.r3.3HG0260000.1	cl_1734
HORVU.MOREX.r3.3HG0260010.1	cl_1734
HORVU.MOREX.r3.4HG0339400.1	cl_1735
HORVU.MOREX.r3.4HG0416300.1	cl_1736
HORVU.MOREX.r3.1HG0041580.1	cl_1736
HORVU.MOREX.r3.6HG0619500.1	cl_1737
HORVU.MOREX.r3.1HG0068840.1	cl_1738
HORVU.MOREX.r3.7HG0752890.1	cl_1739
HORVU.MOREX.r3.6HG0631810.1	cl_1739
HORVU.MOREX.r3.2HG0198920.1	cl_1739
HORVU.MOREX.r3.5HG0422410.1	cl_174
HORVU.MOREX.r3.4HG0383230.1	cl_1740
HORVU.MOREX.r3.7HG0718670.1	cl_1741
HORVU.MOREX.r3.2HG0141740.1	cl_1742
HORVU.MOREX.r3.3HG0304650.1	cl_1743
HORVU.MOREX.r3.1HG0078650.1	cl_1744
HORVU.MOREX.r3.1HG0051710.1	cl_1745
HORVU.MOREX.r3.4HG0413320.1	cl_1745
HORVU.MOREX.r3.7HG0748020.1	cl_1746
HORVU.MOREX.r3.5HG0531560.1	cl_1747
HORVU.MOREX.r3.2HG0175690.1	cl_1747
HORVU.MOREX.r3.4HG0385880.1	cl_1748
HORVU.MOREX.r3.6HG0629440.1	cl_1749
HORVU.MOREX.r3.6HG0629480.1	cl_1749
HORVU.MOREX.r3.4HG0415860.1	cl_1749
HORVU.MOREX.r3.6HG0629470.1	cl_1749
HORVU.MOREX.r3.6HG0629490.1	cl_1749
HORVU.MOREX.r3.1HG0081900.1	cl_1749
HORVU.MOREX.r3.3HG0248600.1	cl_1749
HORVU.MOREX.r3.2HG0136440.1	cl_1749
HORVU.MOREX.r3.7HG0707050.1	cl_1749
HORVU.MOREX.r3.2HG0128340.1	cl_175
HORVU.MOREX.r3.1HG0006430.1	cl_1750
HORVU.MOREX.r3.1HG0021770.1	cl_1751
HORVU.MOREX.r3.1HG0016480.1	cl_1752
HORVU.MOREX.r3.2HG0180950.1	cl_1753
HORVU.MOREX.r3.3HG0311490.1	cl_1754
HORVU.MOREX.r3.7HG0635950.1	cl_1755
HORVU.MOREX.r3.7HG0636000.1	cl_1755
HORVU.MOREX.r3.2HG0208660.1	cl_1755
HORVU.MOREX.r3.7HG0635970.1	cl_1755
HORVU.MOREX.r3.2HG0207920.1	cl_1756
HORVU.MOREX.r3.2HG0199690.1	cl_1756
HORVU.MOREX.r3.2HG0204360.1	cl_1756
HORVU.MOREX.r3.7HG0705220.1	cl_1757
HORVU.MOREX.r3.3HG0293550.1	cl_1758
HORVU.MOREX.r3.6HG0567780.1	cl_1759
HORVU.MOREX.r3.3HG0292540.1	cl_176
HORVU.MOREX.r3.6HG0539420.1	cl_1760
HORVU.MOREX.r3.1HG0020850.1	cl_1760
HORVU.MOREX.r3.2HG0136480.1	cl_1760
HORVU.MOREX.r3.4HG0397530.1	cl_1761
HORVU.MOREX.r3.5HG0495100.1	cl_1762
HORVU.MOREX.r3.7HG0685200.1	cl_1762
HORVU.MOREX.r3.6HG0596960.1	cl_1762
HORVU.MOREX.r3.1HG0028320.1	cl_1763
HORVU.MOREX.r3.1HG0029060.1	cl_1763
HORVU.MOREX.r3.3HG0279100.1	cl_1764
HORVU.MOREX.r3.3HG0279020.1	cl_1764
HORVU.MOREX.r3.1HG0081230.1	cl_1764
HORVU.MOREX.r3.1HG0081250.1	cl_1764
HORVU.MOREX.r3.3HG0279030.1	cl_1764
HORVU.MOREX.r3.3HG0279070.1	cl_1764
HORVU.MOREX.r3.7HG0748850.1	cl_1764
HORVU.MOREX.r3.7HG0638370.1	cl_1765
HORVU.MOREX.r3.1HG0040350.1	cl_1765
HORVU.MOREX.r3.1HG0072600.1	cl_1766
HORVU.MOREX.r3.6HG0620110.1	cl_1767
HORVU.MOREX.r3.3HG0240390.1	cl_1768
HORVU.MOREX.r3.5HG0505730.1	cl_1769
HORVU.MOREX.r3.6HG0608030.1	cl_177
HORVU.MOREX.r3.4HG0339720.1	cl_1770
HORVU.MOREX.r3.5HG0446440.1	cl_1771
HORVU.MOREX.r3.4HG0339590.1	cl_1772
HORVU.MOREX.r3.3HG0254260.1	cl_1773
HORVU.MOREX.r3.3HG0310930.1	cl_1774
HORVU.MOREX.r3.3HG0298370.1	cl_1775
HORVU.MOREX.r3.1HG0066860.1	cl_1775
HORVU.MOREX.r3.6HG0539540.1	cl_1776
HORVU.MOREX.r3.2HG0112920.1	cl_1777
HORVU.MOREX.r3.1HG0061360.1	cl_1778
HORVU.MOREX.r3.3HG0277570.1	cl_1778
HORVU.MOREX.r3.4HG0407970.1	cl_1779
HORVU.MOREX.r3.1HG0042290.1	cl_178
HORVU.MOREX.r3.1HG0071680.1	cl_1780
HORVU.MOREX.r3.7HG0662080.1	cl_1781
HORVU.MOREX.r3.5HG0473960.1	cl_1782
HORVU.MOREX.r3.2HG0192100.1	cl_1783
HORVU.MOREX.r3.5HG0516940.1	cl_1784
HORVU.MOREX.r3.5HG0483010.1	cl_1785
HORVU.MOREX.r3.2HG0170370.1	cl_1786
HORVU.MOREX.r3.2HG0165780.1	cl_1786
HORVU.MOREX.r3.4HG0380350.1	cl_1787
HORVU.MOREX.r3.3HG0327220.1	cl_1788
HORVU.MOREX.r3.3HG0297900.1	cl_1788
HORVU.MOREX.r3.5HG0522340.1	cl_1789
HORVU.MOREX.r3.5HG0522350.1	cl_1789
HORVU.MOREX.r3.5HG0477980.1	cl_1789
HORVU.MOREX.r3.3HG0298510.1	cl_179
HORVU.MOREX.r3.7HG0640390.1	cl_1790
HORVU.MOREX.r3.2HG0207720.1	cl_1790
HORVU.MOREX.r3.2HG0096800.1	cl_1790
HORVU.MOREX.r3.7HG0736870.1	cl_1791
HORVU.MOREX.r3.5HG0505170.1	cl_1792
HORVU.MOREX.r3.7HG0693060.1	cl_1792
HORVU.MOREX.r3.3HG0307030.1	cl_1793
HORVU.MOREX.r3.6HG0554420.1	cl_1794
HORVU.MOREX.r3.3HG0293970.1	cl_1795
HORVU.MOREX.r3.3HG0293940.1	cl_1795
HORVU.MOREX.r3.1HG0002630.1	cl_1796
HORVU.MOREX.r3.1HG0003450.1	cl_1797
HORVU.MOREX.r3.UnG0769580.1	cl_1797
HORVU.MOREX.r3.1HG0003520.1	cl_1797
HORVU.MOREX.r3.UnG0769560.1	cl_1797
HORVU.MOREX.r3.1HG0003490.1	cl_1797
HORVU.MOREX.r3.UnG0798010.1	cl_1797
HORVU.MOREX.r3.UnG0798020.1	cl_1797
HORVU.MOREX.r3.UnG0798030.1	cl_1797
HORVU.MOREX.r3.UnG0815900.1	cl_1797
HORVU.MOREX.r3.1HG0003600.1	cl_1797
HORVU.MOREX.r3.UnG0793320.1	cl_1797
HORVU.MOREX.r3.UnG0780020.1	cl_1797
HORVU.MOREX.r3.UnG0780030.1	cl_1797
HORVU.MOREX.r3.1HG0003550.1	cl_1797
HORVU.MOREX.r3.1HG0003590.1	cl_1797
HORVU.MOREX.r3.UnG0793300.1	cl_1797
HORVU.MOREX.r3.UnG0793330.1	cl_1797
HORVU.MOREX.r3.UnG0769590.1	cl_1797
HORVU.MOREX.r3.UnG0793310.1	cl_1797
HORVU.MOREX.r3.1HG0003580.1	cl_1797
HORVU.MOREX.r3.1HG0003470.1	cl_1797
HORVU.MOREX.r3.3HG0285930.1	cl_1798
HORVU.MOREX.r3.3HG0303430.1	cl_1799
HORVU.MOREX.r3.1HG0072710.1	cl_1799
HORVU.MOREX.r3.2HG0193990.1	cl_18
HORVU.MOREX.r3.2HG0194110.1	cl_18
HORVU.MOREX.r3.2HG0194000.1	cl_18
HORVU.MOREX.r3.5HG0494680.1	cl_18
HORVU.MOREX.r3.7HG0659330.1	cl_18
HORVU.MOREX.r3.2HG0193340.1	cl_18
HORVU.MOREX.r3.2HG0193330.1	cl_18
HORVU.MOREX.r3.7HG0659340.1	cl_18
HORVU.MOREX.r3.2HG0152100.1	cl_180
HORVU.MOREX.r3.1HG0069850.1	cl_1800
HORVU.MOREX.r3.5HG0469310.1	cl_1801
HORVU.MOREX.r3.7HG0655750.1	cl_1802
HORVU.MOREX.r3.7HG0655680.1	cl_1802
HORVU.MOREX.r3.7HG0655790.1	cl_1802
HORVU.MOREX.r3.7HG0655710.1	cl_1802
HORVU.MOREX.r3.7HG0655720.1	cl_1802
HORVU.MOREX.r3.4HG0352160.1	cl_1803
HORVU.MOREX.r3.4HG0352140.1	cl_1803
HORVU.MOREX.r3.7HG0682020.1	cl_1804
HORVU.MOREX.r3.2HG0177410.1	cl_1805
HORVU.MOREX.r3.1HG0049410.1	cl_1806
HORVU.MOREX.r3.4HG0416970.1	cl_1806
HORVU.MOREX.r3.3HG0288670.1	cl_1807
HORVU.MOREX.r3.2HG0110860.1	cl_1808
HORVU.MOREX.r3.6HG0565360.1	cl_1809
HORVU.MOREX.r3.3HG0274180.1	cl_181
HORVU.MOREX.r3.7HG0724380.1	cl_1810
HORVU.MOREX.r3.7HG0724260.1	cl_1810
HORVU.MOREX.r3.7HG0724190.1	cl_1810
HORVU.MOREX.r3.7HG0730400.1	cl_1811
HORVU.MOREX.r3.5HG0484850.1	cl_1811
HORVU.MOREX.r3.2HG0215940.1	cl_1812
HORVU.MOREX.r3.5HG0502560.1	cl_1812
HORVU.MOREX.r3.4HG0334920.1	cl_1813
HORVU.MOREX.r3.1HG0050110.1	cl_1814
HORVU.MOREX.r3.5HG0426060.1	cl_1815
HORVU.MOREX.r3.5HG0437710.1	cl_1815
HORVU.MOREX.r3.1HG0083620.1	cl_1816
HORVU.MOREX.r3.1HG0083580.1	cl_1816
HORVU.MOREX.r3.7HG0719720.1	cl_1816
HORVU.MOREX.r3.1HG0026950.1	cl_1816
HORVU.MOREX.r3.3HG0241720.1	cl_1816
HORVU.MOREX.r3.4HG0419100.1	cl_1816
HORVU.MOREX.r3.4HG0419030.1	cl_1816
HORVU.MOREX.r3.4HG0419150.1	cl_1816
HORVU.MOREX.r3.4HG0419340.1	cl_1816
HORVU.MOREX.r3.6HG0572930.1	cl_1817
HORVU.MOREX.r3.2HG0198630.1	cl_1818
HORVU.MOREX.r3.4HG0392400.1	cl_1818
HORVU.MOREX.r3.5HG0429230.1	cl_1819
HORVU.MOREX.r3.7HG0655890.1	cl_1819
HORVU.MOREX.r3.2HG0117030.1	cl_182
HORVU.MOREX.r3.1HG0065120.1	cl_1820
HORVU.MOREX.r3.2HG0199300.1	cl_1821
HORVU.MOREX.r3.5HG0432290.1	cl_1822
HORVU.MOREX.r3.4HG0370570.1	cl_1823
HORVU.MOREX.r3.3HG0228060.1	cl_1824
HORVU.MOREX.r3.7HG0663150.1	cl_1825
HORVU.MOREX.r3.6HG0618100.1	cl_1825
HORVU.MOREX.r3.3HG0313110.1	cl_1826
HORVU.MOREX.r3.3HG0312310.1	cl_1826
HORVU.MOREX.r3.2HG0170170.1	cl_1826
HORVU.MOREX.r3.4HG0338270.1	cl_1827
HORVU.MOREX.r3.2HG0184370.1	cl_1827
HORVU.MOREX.r3.UnG0786740.1	cl_1827
HORVU.MOREX.r3.7HG0646770.1	cl_1827
HORVU.MOREX.r3.2HG0216910.1	cl_1828
HORVU.MOREX.r3.6HG0606400.1	cl_1829
HORVU.MOREX.r3.5HG0479240.1	cl_183
HORVU.MOREX.r3.2HG0130920.1	cl_183
HORVU.MOREX.r3.4HG0388860.1	cl_1830
HORVU.MOREX.r3.7HG0647370.1	cl_1831
HORVU.MOREX.r3.7HG0724280.1	cl_1831
HORVU.MOREX.r3.3HG0233090.1	cl_1831
HORVU.MOREX.r3.7HG0751660.1	cl_1832
HORVU.MOREX.r3.7HG0751650.1	cl_1832
HORVU.MOREX.r3.7HG0751640.1	cl_1832
HORVU.MOREX.r3.1HG0078590.1	cl_1833
HORVU.MOREX.r3.5HG0454870.1	cl_1833
HORVU.MOREX.r3.7HG0648220.1	cl_1834
HORVU.MOREX.r3.3HG0222090.1	cl_1835
HORVU.MOREX.r3.5HG0440430.1	cl_1836
HORVU.MOREX.r3.5HG0504730.1	cl_1836
HORVU.MOREX.r3.3HG0297410.1	cl_1837
HORVU.MOREX.r3.6HG0620540.1	cl_1838
HORVU.MOREX.r3.6HG0555500.1	cl_1838
HORVU.MOREX.r3.6HG0620440.1	cl_1838
HORVU.MOREX.r3.6HG0620650.1	cl_1838
HORVU.MOREX.r3.6HG0620580.1	cl_1838
HORVU.MOREX.r3.6HG0620630.1	cl_1838
HORVU.MOREX.r3.7HG0728300.1	cl_1838
HORVU.MOREX.r3.5HG0448010.1	cl_1838
HORVU.MOREX.r3.7HG0739860.1	cl_1838
HORVU.MOREX.r3.4HG0395840.1	cl_1839
HORVU.MOREX.r3.7HG0706910.1	cl_184
HORVU.MOREX.r3.2HG0217490.1	cl_184
HORVU.MOREX.r3.6HG0557590.1	cl_1840
HORVU.MOREX.r3.5HG0485220.1	cl_1840
HORVU.MOREX.r3.7HG0748640.1	cl_1841
HORVU.MOREX.r3.7HG0713760.1	cl_1841
HORVU.MOREX.r3.7HG0748630.1	cl_1841
HORVU.MOREX.r3.7HG0748570.1	cl_1841
HORVU.MOREX.r3.5HG0470320.1	cl_1842
HORVU.MOREX.r3.7HG0736930.1	cl_1843
HORVU.MOREX.r3.6HG0577650.1	cl_1844
HORVU.MOREX.r3.6HG0634120.1	cl_1845
HORVU.MOREX.r3.5HG0449730.1	cl_1845
HORVU.MOREX.r3.5HG0499880.1	cl_1846
HORVU.MOREX.r3.4HG0400880.1	cl_1847
HORVU.MOREX.r3.7HG0746560.1	cl_1848
HORVU.MOREX.r3.5HG0503100.1	cl_1849
HORVU.MOREX.r3.5HG0503110.1	cl_1849
HORVU.MOREX.r3.1HG0042320.1	cl_185
HORVU.MOREX.r3.1HG0045900.1	cl_1850
HORVU.MOREX.r3.2HG0119710.1	cl_1851
HORVU.MOREX.r3.7HG0715910.1	cl_1851
HORVU.MOREX.r3.1HG0044910.1	cl_1851
HORVU.MOREX.r3.6HG0622560.1	cl_1851
HORVU.MOREX.r3.1HG0073910.1	cl_1851
HORVU.MOREX.r3.3HG0288660.1	cl_1852
HORVU.MOREX.r3.4HG0402470.1	cl_1852
HORVU.MOREX.r3.3HG0324800.1	cl_1853
HORVU.MOREX.r3.4HG0391560.1	cl_1854
HORVU.MOREX.r3.3HG0303540.1	cl_1854
HORVU.MOREX.r3.2HG0201230.1	cl_1854
HORVU.MOREX.r3.6HG0627720.1	cl_1855
HORVU.MOREX.r3.4HG0399520.1	cl_1855
HORVU.MOREX.r3.2HG0167230.1	cl_1856
HORVU.MOREX.r3.5HG0501680.1	cl_1857
HORVU.MOREX.r3.2HG0180240.1	cl_1858
HORVU.MOREX.r3.3HG0299350.1	cl_1859
HORVU.MOREX.r3.1HG0052640.1	cl_186
HORVU.MOREX.r3.2HG0204160.1	cl_1860
HORVU.MOREX.r3.4HG0383930.1	cl_1860
HORVU.MOREX.r3.1HG0082440.1	cl_1861
HORVU.MOREX.r3.2HG0213560.1	cl_1862
HORVU.MOREX.r3.5HG0468420.1	cl_1863
HORVU.MOREX.r3.7HG0656360.1	cl_1864
HORVU.MOREX.r3.6HG0626930.1	cl_1864
HORVU.MOREX.r3.5HG0532690.1	cl_1865
HORVU.MOREX.r3.2HG0175320.1	cl_1866
HORVU.MOREX.r3.4HG0352340.1	cl_1867
HORVU.MOREX.r3.5HG0464460.1	cl_1867
HORVU.MOREX.r3.4HG0340180.1	cl_1868
HORVU.MOREX.r3.7HG0727920.1	cl_1869
HORVU.MOREX.r3.7HG0736950.1	cl_187
HORVU.MOREX.r3.5HG0467840.1	cl_1870
HORVU.MOREX.r3.2HG0209640.1	cl_1871
HORVU.MOREX.r3.2HG0183710.1	cl_1871
HORVU.MOREX.r3.1HG0045950.1	cl_1872
HORVU.MOREX.r3.3HG0269900.1	cl_1873
HORVU.MOREX.r3.2HG0102890.1	cl_1874
HORVU.MOREX.r3.2HG0102910.1	cl_1874
HORVU.MOREX.r3.5HG0536970.1	cl_1874
HORVU.MOREX.r3.1HG0007850.1	cl_1875
HORVU.MOREX.r3.1HG0007840.1	cl_1875
HORVU.MOREX.r3.6HG0610010.1	cl_1876
HORVU.MOREX.r3.2HG0149860.1	cl_1877
HORVU.MOREX.r3.2HG0177360.1	cl_1878
HORVU.MOREX.r3.1HG0093950.1	cl_1879
HORVU.MOREX.r3.7HG0676570.1	cl_188
HORVU.MOREX.r3.5HG0420020.1	cl_1880
HORVU.MOREX.r3.1HG0059340.1	cl_1881
HORVU.MOREX.r3.4HG0390910.1	cl_1882
HORVU.MOREX.r3.1HG0031730.1	cl_1883
HORVU.MOREX.r3.5HG0502020.1	cl_1884
HORVU.MOREX.r3.3HG0313410.1	cl_1885
HORVU.MOREX.r3.2HG0207790.1	cl_1886
HORVU.MOREX.r3.2HG0207860.1	cl_1886
HORVU.MOREX.r3.2HG0207630.1	cl_1886
HORVU.MOREX.r3.2HG0200000.1	cl_1886
HORVU.MOREX.r3.2HG0199920.1	cl_1886
HORVU.MOREX.r3.5HG0533800.1	cl_1887
HORVU.MOREX.r3.4HG0400730.1	cl_1888
HORVU.MOREX.r3.4HG0400740.1	cl_1888
HORVU.MOREX.r3.1HG0052580.1	cl_1888
HORVU.MOREX.r3.1HG0052560.1	cl_1888
HORVU.MOREX.r3.1HG0062360.1	cl_1888
HORVU.MOREX.r3.2HG0105790.1	cl_1888
HORVU.MOREX.r3.3HG0246740.1	cl_1888
HORVU.MOREX.r3.3HG0246940.1	cl_1888
HORVU.MOREX.r3.3HG0246750.1	cl_1888
HORVU.MOREX.r3.3HG0246760.1	cl_1888
HORVU.MOREX.r3.3HG0246770.1	cl_1888
HORVU.MOREX.r3.1HG0062340.1	cl_1888
HORVU.MOREX.r3.1HG0052530.1	cl_1888
HORVU.MOREX.r3.6HG0591030.1	cl_1888
HORVU.MOREX.r3.1HG0062320.1	cl_1888
HORVU.MOREX.r3.2HG0205400.1	cl_1889
HORVU.MOREX.r3.3HG0240590.1	cl_1889
HORVU.MOREX.r3.2HG0170290.1	cl_1889
HORVU.MOREX.r3.5HG0520930.1	cl_1889
HORVU.MOREX.r3.3HG0298310.1	cl_1889
HORVU.MOREX.r3.6HG0554970.1	cl_1889
HORVU.MOREX.r3.6HG0554980.1	cl_1889
HORVU.MOREX.r3.1HG0022500.1	cl_189
HORVU.MOREX.r3.2HG0197610.1	cl_189
HORVU.MOREX.r3.4HG0356280.1	cl_1890
HORVU.MOREX.r3.5HG0462600.1	cl_1890
HORVU.MOREX.r3.5HG0532650.1	cl_1890
HORVU.MOREX.r3.5HG0532760.1	cl_1890
HORVU.MOREX.r3.3HG0241770.1	cl_1891
HORVU.MOREX.r3.3HG0263860.1	cl_1891
HORVU.MOREX.r3.5HG0447180.1	cl_1892
HORVU.MOREX.r3.2HG0192620.1	cl_1893
HORVU.MOREX.r3.4HG0358860.1	cl_1894
HORVU.MOREX.r3.6HG0600480.1	cl_1894
HORVU.MOREX.r3.5HG0419800.1	cl_1895
HORVU.MOREX.r3.5HG0419790.1	cl_1895
HORVU.MOREX.r3.5HG0419700.1	cl_1895
HORVU.MOREX.r3.5HG0419720.1	cl_1895
HORVU.MOREX.r3.5HG0419660.1	cl_1895
HORVU.MOREX.r3.5HG0419640.1	cl_1895
HORVU.MOREX.r3.5HG0419750.1	cl_1895
HORVU.MOREX.r3.5HG0419770.1	cl_1895
HORVU.MOREX.r3.5HG0419780.1	cl_1895
HORVU.MOREX.r3.5HG0419680.1	cl_1895
HORVU.MOREX.r3.5HG0419760.1	cl_1895
HORVU.MOREX.r3.5HG0419820.1	cl_1895
HORVU.MOREX.r3.5HG0419740.1	cl_1895
HORVU.MOREX.r3.2HG0180710.1	cl_1896
HORVU.MOREX.r3.6HG0628960.1	cl_1896
HORVU.MOREX.r3.3HG0305360.1	cl_1897
HORVU.MOREX.r3.6HG0541240.1	cl_1898
HORVU.MOREX.r3.6HG0551520.1	cl_1898
HORVU.MOREX.r3.1HG0068200.1	cl_1899
HORVU.MOREX.r3.5HG0454480.1	cl_19
HORVU.MOREX.r3.2HG0110070.1	cl_190
HORVU.MOREX.r3.3HG0310450.1	cl_1900
HORVU.MOREX.r3.2HG0161510.1	cl_1900
HORVU.MOREX.r3.1HG0017880.1	cl_1901
HORVU.MOREX.r3.6HG0540040.1	cl_1902
HORVU.MOREX.r3.7HG0641180.1	cl_1902
HORVU.MOREX.r3.7HG0747430.1	cl_1902
HORVU.MOREX.r3.5HG0420170.1	cl_1903
HORVU.MOREX.r3.4HG0335160.1	cl_1903
HORVU.MOREX.r3.7HG0670690.1	cl_1903
HORVU.MOREX.r3.3HG0314250.1	cl_1904
HORVU.MOREX.r3.5HG0475330.1	cl_1905
HORVU.MOREX.r3.5HG0447870.1	cl_1906
HORVU.MOREX.r3.5HG0488480.1	cl_1906
HORVU.MOREX.r3.5HG0426750.1	cl_1907
HORVU.MOREX.r3.5HG0528160.1	cl_1907
HORVU.MOREX.r3.3HG0232310.1	cl_1908
HORVU.MOREX.r3.3HG0304780.1	cl_1909
HORVU.MOREX.r3.4HG0366460.1	cl_191
HORVU.MOREX.r3.4HG0383790.1	cl_1910
HORVU.MOREX.r3.2HG0117160.1	cl_1910
HORVU.MOREX.r3.4HG0354540.1	cl_1910
HORVU.MOREX.r3.4HG0336460.1	cl_1911
HORVU.MOREX.r3.5HG0450160.1	cl_1911
HORVU.MOREX.r3.7HG0700200.1	cl_1911
HORVU.MOREX.r3.1HG0056360.1	cl_1911
HORVU.MOREX.r3.4HG0415770.1	cl_1911
HORVU.MOREX.r3.6HG0632660.1	cl_1912
HORVU.MOREX.r3.6HG0567370.1	cl_1912
HORVU.MOREX.r3.3HG0291710.1	cl_1913
HORVU.MOREX.r3.1HG0078260.1	cl_1913
HORVU.MOREX.r3.1HG0058810.1	cl_1914
HORVU.MOREX.r3.3HG0312220.1	cl_1914
HORVU.MOREX.r3.6HG0593250.1	cl_1915
HORVU.MOREX.r3.5HG0529620.1	cl_1916
HORVU.MOREX.r3.1HG0033530.1	cl_1916
HORVU.MOREX.r3.6HG0576370.1	cl_1916
HORVU.MOREX.r3.2HG0187830.1	cl_1916
HORVU.MOREX.r3.3HG0224750.1	cl_1916
HORVU.MOREX.r3.7HG0706020.1	cl_1916
HORVU.MOREX.r3.2HG0121970.1	cl_1916
HORVU.MOREX.r3.1HG0054510.1	cl_1917
HORVU.MOREX.r3.7HG0664230.1	cl_1918
HORVU.MOREX.r3.5HG0533960.1	cl_1919
HORVU.MOREX.r3.7HG0672620.1	cl_192
HORVU.MOREX.r3.5HG0489440.1	cl_1920
HORVU.MOREX.r3.7HG0720770.1	cl_1920
HORVU.MOREX.r3.6HG0572560.1	cl_1920
HORVU.MOREX.r3.5HG0425620.1	cl_1920
HORVU.MOREX.r3.2HG0215100.1	cl_1920
HORVU.MOREX.r3.1HG0067710.1	cl_1921
HORVU.MOREX.r3.4HG0377950.1	cl_1921
HORVU.MOREX.r3.3HG0314240.1	cl_1921
HORVU.MOREX.r3.2HG0114240.1	cl_1921
HORVU.MOREX.r3.5HG0484520.1	cl_1922
HORVU.MOREX.r3.2HG0102660.1	cl_1923
HORVU.MOREX.r3.4HG0335040.1	cl_1923
HORVU.MOREX.r3.2HG0102650.1	cl_1923
HORVU.MOREX.r3.2HG0102640.1	cl_1923
HORVU.MOREX.r3.2HG0102630.1	cl_1923
HORVU.MOREX.r3.1HG0053560.1	cl_1924
HORVU.MOREX.r3.2HG0105830.1	cl_1925
HORVU.MOREX.r3.2HG0152090.1	cl_1926
HORVU.MOREX.r3.5HG0438670.1	cl_1927
HORVU.MOREX.r3.7HG0659760.1	cl_1928
HORVU.MOREX.r3.4HG0411980.1	cl_1929
HORVU.MOREX.r3.4HG0416210.1	cl_193
HORVU.MOREX.r3.1HG0073510.1	cl_1930
HORVU.MOREX.r3.3HG0302510.1	cl_1930
HORVU.MOREX.r3.1HG0073390.1	cl_1931
HORVU.MOREX.r3.4HG0356030.1	cl_1932
HORVU.MOREX.r3.5HG0460680.1	cl_1932
HORVU.MOREX.r3.2HG0116990.1	cl_1932
HORVU.MOREX.r3.4HG0375330.1	cl_1932
HORVU.MOREX.r3.5HG0490650.1	cl_1933
HORVU.MOREX.r3.7HG0679360.1	cl_1933
HORVU.MOREX.r3.5HG0492360.1	cl_1934
HORVU.MOREX.r3.7HG0729670.1	cl_1935
HORVU.MOREX.r3.7HG0740100.1	cl_1936
HORVU.MOREX.r3.3HG0271000.1	cl_1937
HORVU.MOREX.r3.4HG0339810.1	cl_1938
HORVU.MOREX.r3.7HG0746770.1	cl_1939
HORVU.MOREX.r3.7HG0670230.1	cl_194
HORVU.MOREX.r3.7HG0722390.1	cl_1940
HORVU.MOREX.r3.2HG0142770.1	cl_1941
HORVU.MOREX.r3.4HG0340050.1	cl_1941
HORVU.MOREX.r3.5HG0457530.1	cl_1942
HORVU.MOREX.r3.4HG0349510.1	cl_1942
HORVU.MOREX.r3.7HG0728260.1	cl_1943
HORVU.MOREX.r3.5HG0430390.1	cl_1944
HORVU.MOREX.r3.4HG0395820.1	cl_1945
HORVU.MOREX.r3.2HG0185450.1	cl_1945
HORVU.MOREX.r3.7HG0683490.1	cl_1945
HORVU.MOREX.r3.3HG0227840.1	cl_1945
HORVU.MOREX.r3.2HG0215570.1	cl_1945
HORVU.MOREX.r3.6HG0619550.1	cl_1945
HORVU.MOREX.r3.7HG0652740.1	cl_1945
HORVU.MOREX.r3.7HG0694490.1	cl_1945
HORVU.MOREX.r3.5HG0508980.1	cl_1945
HORVU.MOREX.r3.7HG0728130.1	cl_1945
HORVU.MOREX.r3.4HG0344600.1	cl_1945
HORVU.MOREX.r3.6HG0599430.1	cl_1946
HORVU.MOREX.r3.1HG0023370.1	cl_1947
HORVU.MOREX.r3.3HG0260070.1	cl_1947
HORVU.MOREX.r3.3HG0273540.1	cl_1947
HORVU.MOREX.r3.7HG0660380.1	cl_1948
HORVU.MOREX.r3.6HG0622230.1	cl_1948
HORVU.MOREX.r3.6HG0579560.1	cl_1948
HORVU.MOREX.r3.3HG0268240.1	cl_1949
HORVU.MOREX.r3.2HG0195100.1	cl_1949
HORVU.MOREX.r3.4HG0402810.1	cl_195
HORVU.MOREX.r3.4HG0402830.1	cl_195
HORVU.MOREX.r3.3HG0233420.1	cl_1950
HORVU.MOREX.r3.1HG0037710.1	cl_1950
HORVU.MOREX.r3.5HG0482940.1	cl_1951
HORVU.MOREX.r3.4HG0408030.1	cl_1952
HORVU.MOREX.r3.3HG0230870.1	cl_1953
HORVU.MOREX.r3.6HG0605960.1	cl_1954
HORVU.MOREX.r3.7HG0703770.1	cl_1955
HORVU.MOREX.r3.2HG0176000.1	cl_1956
HORVU.MOREX.r3.6HG0630560.1	cl_1957
HORVU.MOREX.r3.2HG0095490.1	cl_1957
HORVU.MOREX.r3.3HG0259220.1	cl_1958
HORVU.MOREX.r3.7HG0723120.1	cl_1959
HORVU.MOREX.r3.7HG0671350.1	cl_1959
HORVU.MOREX.r3.6HG0612250.1	cl_1959
HORVU.MOREX.r3.4HG0410210.1	cl_196
HORVU.MOREX.r3.6HG0634090.1	cl_196
HORVU.MOREX.r3.7HG0677580.1	cl_196
HORVU.MOREX.r3.6HG0634100.1	cl_196
HORVU.MOREX.r3.5HG0453940.1	cl_1960
HORVU.MOREX.r3.5HG0480960.1	cl_1961
HORVU.MOREX.r3.2HG0105680.1	cl_1962
HORVU.MOREX.r3.2HG0107400.1	cl_1963
HORVU.MOREX.r3.6HG0567140.1	cl_1964
HORVU.MOREX.r3.1HG0093020.1	cl_1965
HORVU.MOREX.r3.3HG0273160.1	cl_1965
HORVU.MOREX.r3.7HG0740330.1	cl_1966
HORVU.MOREX.r3.7HG0728610.1	cl_1967
HORVU.MOREX.r3.6HG0633570.1	cl_1967
HORVU.MOREX.r3.UnG0786460.1	cl_1967
HORVU.MOREX.r3.7HG0639160.1	cl_1967
HORVU.MOREX.r3.7HG0639630.1	cl_1967
HORVU.MOREX.r3.6HG0633650.1	cl_1967
HORVU.MOREX.r3.6HG0633580.1	cl_1967
HORVU.MOREX.r3.2HG0126020.1	cl_1968
HORVU.MOREX.r3.3HG0318660.1	cl_1969
HORVU.MOREX.r3.4HG0331870.1	cl_197
HORVU.MOREX.r3.1HG0021100.1	cl_197
HORVU.MOREX.r3.4HG0331860.1	cl_197
HORVU.MOREX.r3.1HG0021150.1	cl_197
HORVU.MOREX.r3.3HG0227750.1	cl_1970
HORVU.MOREX.r3.4HG0381800.1	cl_1971
HORVU.MOREX.r3.3HG0228720.1	cl_1972
HORVU.MOREX.r3.6HG0633140.1	cl_1972
HORVU.MOREX.r3.1HG0007340.1	cl_1972
HORVU.MOREX.r3.2HG0211660.1	cl_1972
HORVU.MOREX.r3.2HG0157320.1	cl_1973
HORVU.MOREX.r3.3HG0260580.1	cl_1974
HORVU.MOREX.r3.6HG0604960.1	cl_1975
HORVU.MOREX.r3.2HG0188220.1	cl_1976
HORVU.MOREX.r3.2HG0129580.1	cl_1977
HORVU.MOREX.r3.3HG0305270.1	cl_1978
HORVU.MOREX.r3.4HG0408210.1	cl_1979
HORVU.MOREX.r3.1HG0022330.1	cl_198
HORVU.MOREX.r3.2HG0112010.1	cl_1980
HORVU.MOREX.r3.2HG0191440.1	cl_1980
HORVU.MOREX.r3.1HG0034590.1	cl_1980
HORVU.MOREX.r3.4HG0378650.1	cl_1980
HORVU.MOREX.r3.7HG0738680.1	cl_1980
HORVU.MOREX.r3.4HG0352710.1	cl_1980
HORVU.MOREX.r3.5HG0464370.1	cl_1980
HORVU.MOREX.r3.5HG0430510.1	cl_1980
HORVU.MOREX.r3.5HG0513930.1	cl_1981
HORVU.MOREX.r3.4HG0398350.1	cl_1982
HORVU.MOREX.r3.4HG0396370.1	cl_1983
HORVU.MOREX.r3.5HG0438710.1	cl_1983
HORVU.MOREX.r3.7HG0724370.1	cl_1983
HORVU.MOREX.r3.4HG0386460.1	cl_1984
HORVU.MOREX.r3.3HG0238970.1	cl_1985
HORVU.MOREX.r3.1HG0028220.1	cl_1985
HORVU.MOREX.r3.1HG0093610.1	cl_1986
HORVU.MOREX.r3.1HG0093590.1	cl_1986
HORVU.MOREX.r3.2HG0193110.1	cl_1987
HORVU.MOREX.r3.5HG0486550.1	cl_1988
HORVU.MOREX.r3.7HG0674530.1	cl_1989
HORVU.MOREX.r3.1HG0076280.1	cl_199
HORVU.MOREX.r3.2HG0188630.1	cl_1990
HORVU.MOREX.r3.6HG0602100.1	cl_1990
HORVU.MOREX.r3.5HG0446900.1	cl_1991
HORVU.MOREX.r3.5HG0420290.1	cl_1992
HORVU.MOREX.r3.2HG0214510.1	cl_1992
HORVU.MOREX.r3.6HG0627980.1	cl_1993
HORVU.MOREX.r3.6HG0627940.1	cl_1993
HORVU.MOREX.r3.6HG0621910.1	cl_1994
HORVU.MOREX.r3.4HG0335990.1	cl_1995
HORVU.MOREX.r3.6HG0550940.1	cl_1996
HORVU.MOREX.r3.1HG0053700.1	cl_1997
HORVU.MOREX.r3.2HG0156610.1	cl_1997
HORVU.MOREX.r3.1HG0064180.1	cl_1997
HORVU.MOREX.r3.1HG0007590.1	cl_1997
HORVU.MOREX.r3.1HG0004560.1	cl_1997
HORVU.MOREX.r3.3HG0262940.1	cl_1997
HORVU.MOREX.r3.6HG0570440.1	cl_1998
HORVU.MOREX.r3.2HG0134500.1	cl_1998
HORVU.MOREX.r3.7HG0739520.1	cl_1998
HORVU.MOREX.r3.3HG0243460.1	cl_1999
HORVU.MOREX.r3.3HG0243430.1	cl_1999
HORVU.MOREX.r3.6HG0557610.1	cl_1999
HORVU.MOREX.r3.3HG0218110.1	cl_1999
HORVU.MOREX.r3.7HG0654300.1	cl_1999
HORVU.MOREX.r3.6HG0631350.1	cl_1999
HORVU.MOREX.r3.7HG0654290.1	cl_1999
HORVU.MOREX.r3.6HG0575340.1	cl_1999
HORVU.MOREX.r3.7HG0654260.1	cl_1999
HORVU.MOREX.r3.7HG0654270.1	cl_1999
HORVU.MOREX.r3.2HG0210490.1	cl_2
HORVU.MOREX.r3.5HG0521790.1	cl_20
HORVU.MOREX.r3.5HG0476040.1	cl_20
HORVU.MOREX.r3.2HG0098620.1	cl_200
HORVU.MOREX.r3.3HG0235640.1	cl_2000
HORVU.MOREX.r3.7HG0639560.1	cl_2000
HORVU.MOREX.r3.3HG0219560.1	cl_2001
HORVU.MOREX.r3.1HG0064220.1	cl_2002
HORVU.MOREX.r3.2HG0129530.1	cl_2003
HORVU.MOREX.r3.3HG0241050.1	cl_2004
HORVU.MOREX.r3.1HG0043570.1	cl_2005
HORVU.MOREX.r3.7HG0723210.1	cl_2006
HORVU.MOREX.r3.7HG0641810.1	cl_2007
HORVU.MOREX.r3.7HG0641910.1	cl_2007
HORVU.MOREX.r3.5HG0537320.1	cl_2007
HORVU.MOREX.r3.2HG0139260.1	cl_2008
HORVU.MOREX.r3.6HG0565330.1	cl_2009
HORVU.MOREX.r3.5HG0432280.1	cl_201
HORVU.MOREX.r3.5HG0464870.1	cl_2010
HORVU.MOREX.r3.6HG0619540.1	cl_2011
HORVU.MOREX.r3.2HG0119060.1	cl_2012
HORVU.MOREX.r3.2HG0170030.1	cl_2013
HORVU.MOREX.r3.7HG0680990.1	cl_2014
HORVU.MOREX.r3.6HG0584740.1	cl_2015
HORVU.MOREX.r3.3HG0279390.1	cl_2015
HORVU.MOREX.r3.7HG0641860.1	cl_2016
HORVU.MOREX.r3.7HG0642010.1	cl_2016
HORVU.MOREX.r3.7HG0702200.1	cl_2017
HORVU.MOREX.r3.2HG0198150.1	cl_2017
HORVU.MOREX.r3.1HG0054340.1	cl_2018
HORVU.MOREX.r3.3HG0323440.1	cl_2019
HORVU.MOREX.r3.4HG0396920.1	cl_202
HORVU.MOREX.r3.3HG0249240.1	cl_2020
HORVU.MOREX.r3.2HG0098060.1	cl_2021
HORVU.MOREX.r3.2HG0194600.1	cl_2021
HORVU.MOREX.r3.3HG0222010.1	cl_2021
HORVU.MOREX.r3.4HG0335510.1	cl_2022
HORVU.MOREX.r3.3HG0240180.1	cl_2023
HORVU.MOREX.r3.1HG0077000.1	cl_2024
HORVU.MOREX.r3.7HG0635610.1	cl_2024
HORVU.MOREX.r3.5HG0429150.1	cl_2024
HORVU.MOREX.r3.5HG0429140.1	cl_2024
HORVU.MOREX.r3.4HG0352510.1	cl_2024
HORVU.MOREX.r3.3HG0282160.1	cl_2025
HORVU.MOREX.r3.3HG0237450.1	cl_2026
HORVU.MOREX.r3.6HG0621490.1	cl_2027
HORVU.MOREX.r3.4HG0405560.1	cl_2027
HORVU.MOREX.r3.7HG0661450.1	cl_2027
HORVU.MOREX.r3.4HG0408670.1	cl_2028
HORVU.MOREX.r3.3HG0234520.1	cl_2029
HORVU.MOREX.r3.3HG0299370.1	cl_203
HORVU.MOREX.r3.4HG0386330.1	cl_2030
HORVU.MOREX.r3.3HG0303310.1	cl_2030
HORVU.MOREX.r3.1HG0010450.1	cl_2030
HORVU.MOREX.r3.5HG0441640.1	cl_2030
HORVU.MOREX.r3.3HG0225760.1	cl_2030
HORVU.MOREX.r3.4HG0386360.1	cl_2030
HORVU.MOREX.r3.3HG0285350.1	cl_2031
HORVU.MOREX.r3.1HG0049130.1	cl_2032
HORVU.MOREX.r3.7HG0686550.1	cl_2033
HORVU.MOREX.r3.5HG0466170.1	cl_2034
HORVU.MOREX.r3.4HG0355130.1	cl_2034
HORVU.MOREX.r3.7HG0718200.1	cl_2035
HORVU.MOREX.r3.2HG0124550.1	cl_2036
HORVU.MOREX.r3.1HG0063930.1	cl_2036
HORVU.MOREX.r3.2HG0129280.1	cl_2037
HORVU.MOREX.r3.4HG0345140.1	cl_2038
HORVU.MOREX.r3.3HG0273130.1	cl_2039
HORVU.MOREX.r3.1HG0093060.1	cl_2039
HORVU.MOREX.r3.2HG0151710.1	cl_204
HORVU.MOREX.r3.7HG0746930.1	cl_204
HORVU.MOREX.r3.5HG0519890.1	cl_204
HORVU.MOREX.r3.4HG0358310.1	cl_2040
HORVU.MOREX.r3.7HG0663990.1	cl_2040
HORVU.MOREX.r3.4HG0357950.1	cl_2040
HORVU.MOREX.r3.4HG0358340.1	cl_2040
HORVU.MOREX.r3.4HG0357840.1	cl_2040
HORVU.MOREX.r3.4HG0357930.1	cl_2040
HORVU.MOREX.r3.5HG0481550.1	cl_2040
HORVU.MOREX.r3.5HG0520760.1	cl_2041
HORVU.MOREX.r3.2HG0159400.1	cl_2042
HORVU.MOREX.r3.6HG0600100.1	cl_2043
HORVU.MOREX.r3.2HG0190730.1	cl_2044
HORVU.MOREX.r3.5HG0506300.1	cl_2044
HORVU.MOREX.r3.1HG0009420.1	cl_2044
HORVU.MOREX.r3.1HG0072870.1	cl_2045
HORVU.MOREX.r3.4HG0401620.1	cl_2046
HORVU.MOREX.r3.5HG0517490.1	cl_2047
HORVU.MOREX.r3.2HG0151770.1	cl_2047
HORVU.MOREX.r3.1HG0064160.1	cl_2048
HORVU.MOREX.r3.5HG0467850.1	cl_2049
HORVU.MOREX.r3.5HG0508870.1	cl_205
HORVU.MOREX.r3.5HG0447120.1	cl_2050
HORVU.MOREX.r3.4HG0407420.1	cl_2050
HORVU.MOREX.r3.4HG0407450.1	cl_2050
HORVU.MOREX.r3.4HG0402500.1	cl_2051
HORVU.MOREX.r3.2HG0197180.1	cl_2051
HORVU.MOREX.r3.3HG0302590.1	cl_2052
HORVU.MOREX.r3.7HG0659520.1	cl_2053
HORVU.MOREX.r3.6HG0633470.1	cl_2054
HORVU.MOREX.r3.6HG0603290.1	cl_2055
HORVU.MOREX.r3.6HG0615010.1	cl_2056
HORVU.MOREX.r3.5HG0509380.1	cl_2057
HORVU.MOREX.r3.2HG0178820.1	cl_2058
HORVU.MOREX.r3.4HG0398930.1	cl_2059
HORVU.MOREX.r3.2HG0116730.1	cl_206
HORVU.MOREX.r3.7HG0654310.1	cl_206
HORVU.MOREX.r3.7HG0654450.1	cl_206
HORVU.MOREX.r3.7HG0654330.1	cl_206
HORVU.MOREX.r3.7HG0654440.1	cl_206
HORVU.MOREX.r3.7HG0654430.1	cl_206
HORVU.MOREX.r3.7HG0654530.1	cl_206
HORVU.MOREX.r3.7HG0654370.1	cl_206
HORVU.MOREX.r3.7HG0654540.1	cl_206
HORVU.MOREX.r3.2HG0114140.1	cl_206
HORVU.MOREX.r3.7HG0654360.1	cl_206
HORVU.MOREX.r3.4HG0407030.1	cl_2060
HORVU.MOREX.r3.4HG0397250.1	cl_2060
HORVU.MOREX.r3.3HG0323810.1	cl_2061
HORVU.MOREX.r3.2HG0102720.1	cl_2062
HORVU.MOREX.r3.5HG0496850.1	cl_2063
HORVU.MOREX.r3.2HG0204220.1	cl_2064
HORVU.MOREX.r3.2HG0204050.1	cl_2064
HORVU.MOREX.r3.2HG0204070.1	cl_2064
HORVU.MOREX.r3.2HG0204030.1	cl_2064
HORVU.MOREX.r3.7HG0702380.1	cl_2065
HORVU.MOREX.r3.7HG0681220.1	cl_2066
HORVU.MOREX.r3.4HG0408780.1	cl_2067
HORVU.MOREX.r3.2HG0129600.1	cl_2067
HORVU.MOREX.r3.5HG0485620.1	cl_2067
HORVU.MOREX.r3.1HG0076980.1	cl_2068
HORVU.MOREX.r3.3HG0288360.1	cl_2068
HORVU.MOREX.r3.2HG0210420.1	cl_2068
HORVU.MOREX.r3.7HG0733910.1	cl_2069
HORVU.MOREX.r3.7HG0634870.1	cl_207
HORVU.MOREX.r3.7HG0634680.1	cl_207
HORVU.MOREX.r3.7HG0634910.1	cl_207
HORVU.MOREX.r3.7HG0634660.1	cl_207
HORVU.MOREX.r3.7HG0635000.1	cl_207
HORVU.MOREX.r3.7HG0635090.1	cl_207
HORVU.MOREX.r3.5HG0481140.1	cl_207
HORVU.MOREX.r3.7HG0635020.1	cl_207
HORVU.MOREX.r3.4HG0403700.1	cl_207
HORVU.MOREX.r3.3HG0255740.1	cl_207
HORVU.MOREX.r3.7HG0634990.1	cl_207
HORVU.MOREX.r3.7HG0634980.1	cl_207
HORVU.MOREX.r3.3HG0255790.1	cl_207
HORVU.MOREX.r3.3HG0255750.1	cl_207
HORVU.MOREX.r3.7HG0634900.1	cl_207
HORVU.MOREX.r3.1HG0065090.1	cl_2070
HORVU.MOREX.r3.3HG0307140.1	cl_2070
HORVU.MOREX.r3.4HG0384570.1	cl_2071
HORVU.MOREX.r3.7HG0635120.1	cl_2072
HORVU.MOREX.r3.5HG0478450.1	cl_2073
HORVU.MOREX.r3.2HG0106340.1	cl_2074
HORVU.MOREX.r3.7HG0743960.1	cl_2074
HORVU.MOREX.r3.6HG0594530.1	cl_2074
HORVU.MOREX.r3.5HG0429840.1	cl_2074
HORVU.MOREX.r3.5HG0429830.1	cl_2074
HORVU.MOREX.r3.7HG0673620.1	cl_2074
HORVU.MOREX.r3.6HG0557700.1	cl_2075
HORVU.MOREX.r3.5HG0506190.1	cl_2075
HORVU.MOREX.r3.5HG0506210.1	cl_2075
HORVU.MOREX.r3.5HG0506000.1	cl_2075
HORVU.MOREX.r3.5HG0506080.1	cl_2075
HORVU.MOREX.r3.2HG0101670.1	cl_2075
HORVU.MOREX.r3.2HG0205050.1	cl_2075
HORVU.MOREX.r3.5HG0506020.1	cl_2075
HORVU.MOREX.r3.7HG0712780.1	cl_2076
HORVU.MOREX.r3.1HG0068660.1	cl_2077
HORVU.MOREX.r3.6HG0619300.1	cl_2077
HORVU.MOREX.r3.6HG0624670.1	cl_2078
HORVU.MOREX.r3.3HG0270670.1	cl_2078
HORVU.MOREX.r3.5HG0489760.1	cl_2079
HORVU.MOREX.r3.6HG0538770.1	cl_2079
HORVU.MOREX.r3.1HG0083470.1	cl_2079
HORVU.MOREX.r3.7HG0713920.1	cl_2079
HORVU.MOREX.r3.6HG0554520.1	cl_208
HORVU.MOREX.r3.3HG0257780.1	cl_2080
HORVU.MOREX.r3.7HG0721790.1	cl_2081
HORVU.MOREX.r3.5HG0529050.1	cl_2082
HORVU.MOREX.r3.5HG0528390.1	cl_2082
HORVU.MOREX.r3.5HG0528360.1	cl_2082
HORVU.MOREX.r3.5HG0528350.1	cl_2082
HORVU.MOREX.r3.5HG0529080.1	cl_2082
HORVU.MOREX.r3.5HG0529010.1	cl_2082
HORVU.MOREX.r3.5HG0529090.1	cl_2082
HORVU.MOREX.r3.5HG0528340.1	cl_2082
HORVU.MOREX.r3.1HG0000630.1	cl_2083
HORVU.MOREX.r3.2HG0138060.1	cl_2083
HORVU.MOREX.r3.2HG0199160.1	cl_2084
HORVU.MOREX.r3.2HG0173210.1	cl_2084
HORVU.MOREX.r3.5HG0454300.1	cl_2085
HORVU.MOREX.r3.2HG0165840.1	cl_2085
HORVU.MOREX.r3.5HG0420780.1	cl_2086
HORVU.MOREX.r3.7HG0635330.1	cl_2086
HORVU.MOREX.r3.7HG0635370.1	cl_2086
HORVU.MOREX.r3.4HG0381190.1	cl_2086
HORVU.MOREX.r3.3HG0286330.1	cl_2087
HORVU.MOREX.r3.3HG0273450.1	cl_2088
HORVU.MOREX.r3.5HG0421350.1	cl_2088
HORVU.MOREX.r3.3HG0309410.1	cl_2089
HORVU.MOREX.r3.4HG0392800.1	cl_2089
HORVU.MOREX.r3.2HG0186850.1	cl_2089
HORVU.MOREX.r3.1HG0054460.1	cl_209
HORVU.MOREX.r3.6HG0606940.1	cl_2090
HORVU.MOREX.r3.5HG0486060.1	cl_2091
HORVU.MOREX.r3.7HG0687260.1	cl_2092
HORVU.MOREX.r3.6HG0629330.1	cl_2093
HORVU.MOREX.r3.2HG0194560.1	cl_2094
HORVU.MOREX.r3.7HG0637320.1	cl_2095
HORVU.MOREX.r3.4HG0338720.1	cl_2096
HORVU.MOREX.r3.4HG0404080.1	cl_2097
HORVU.MOREX.r3.2HG0123220.1	cl_2098
HORVU.MOREX.r3.5HG0533380.1	cl_2099
HORVU.MOREX.r3.6HG0542990.1	cl_21
HORVU.MOREX.r3.3HG0235020.1	cl_21
HORVU.MOREX.r3.3HG0239200.1	cl_210
HORVU.MOREX.r3.6HG0609950.1	cl_2100
HORVU.MOREX.r3.4HG0334760.1	cl_2101
HORVU.MOREX.r3.5HG0486850.1	cl_2102
HORVU.MOREX.r3.4HG0372190.1	cl_2102
HORVU.MOREX.r3.4HG0343780.1	cl_2102
HORVU.MOREX.r3.2HG0191040.1	cl_2103
HORVU.MOREX.r3.4HG0393150.1	cl_2104
HORVU.MOREX.r3.6HG0598100.1	cl_2105
HORVU.MOREX.r3.3HG0233820.1	cl_2106
HORVU.MOREX.r3.5HG0424710.1	cl_2107
HORVU.MOREX.r3.5HG0420880.1	cl_2107
HORVU.MOREX.r3.5HG0421100.1	cl_2107
HORVU.MOREX.r3.5HG0455480.1	cl_2108
HORVU.MOREX.r3.4HG0347420.1	cl_2108
HORVU.MOREX.r3.6HG0550880.1	cl_2109
HORVU.MOREX.r3.2HG0103630.1	cl_211
HORVU.MOREX.r3.5HG0524470.1	cl_211
HORVU.MOREX.r3.3HG0325340.1	cl_211
HORVU.MOREX.r3.2HG0103650.1	cl_211
HORVU.MOREX.r3.3HG0325460.1	cl_211
HORVU.MOREX.r3.3HG0325440.1	cl_211
HORVU.MOREX.r3.3HG0325410.1	cl_211
HORVU.MOREX.r3.3HG0325400.1	cl_211
HORVU.MOREX.r3.3HG0325380.1	cl_211
HORVU.MOREX.r3.1HG0055740.1	cl_2110
HORVU.MOREX.r3.7HG0678170.1	cl_2111
HORVU.MOREX.r3.6HG0610240.1	cl_2111
HORVU.MOREX.r3.4HG0341700.1	cl_2112
HORVU.MOREX.r3.4HG0397690.1	cl_2112
HORVU.MOREX.r3.4HG0334420.1	cl_2112
HORVU.MOREX.r3.6HG0614470.1	cl_2112
HORVU.MOREX.r3.7HG0655960.1	cl_2113
HORVU.MOREX.r3.5HG0522090.1	cl_2114
HORVU.MOREX.r3.2HG0145850.1	cl_2114
HORVU.MOREX.r3.6HG0541850.1	cl_2115
HORVU.MOREX.r3.1HG0029320.1	cl_2116
HORVU.MOREX.r3.2HG0187460.1	cl_2117
HORVU.MOREX.r3.3HG0247440.1	cl_2118
HORVU.MOREX.r3.3HG0247430.1	cl_2118
HORVU.MOREX.r3.2HG0112380.1	cl_2119
HORVU.MOREX.r3.7HG0736590.1	cl_2119
HORVU.MOREX.r3.7HG0716210.1	cl_212
HORVU.MOREX.r3.2HG0144230.1	cl_2120
HORVU.MOREX.r3.3HG0300930.1	cl_2120
HORVU.MOREX.r3.3HG0235240.1	cl_2121
HORVU.MOREX.r3.2HG0100280.1	cl_2122
HORVU.MOREX.r3.2HG0100270.1	cl_2122
HORVU.MOREX.r3.3HG0283130.1	cl_2122
HORVU.MOREX.r3.2HG0133880.1	cl_2123
HORVU.MOREX.r3.7HG0638180.1	cl_2124
HORVU.MOREX.r3.5HG0535370.1	cl_2124
HORVU.MOREX.r3.3HG0251710.1	cl_2124
HORVU.MOREX.r3.6HG0606730.1	cl_2124
HORVU.MOREX.r3.3HG0247180.1	cl_2124
HORVU.MOREX.r3.6HG0591650.1	cl_2124
HORVU.MOREX.r3.6HG0575050.1	cl_2124
HORVU.MOREX.r3.1HG0087380.1	cl_2124
HORVU.MOREX.r3.7HG0739840.1	cl_2124
HORVU.MOREX.r3.4HG0356860.1	cl_2125
HORVU.MOREX.r3.5HG0469170.1	cl_2126
HORVU.MOREX.r3.6HG0550890.1	cl_2127
HORVU.MOREX.r3.3HG0219000.1	cl_2127
HORVU.MOREX.r3.2HG0211010.1	cl_2128
HORVU.MOREX.r3.4HG0334050.1	cl_2129
HORVU.MOREX.r3.5HG0420980.1	cl_2129
HORVU.MOREX.r3.4HG0338820.1	cl_2129
HORVU.MOREX.r3.5HG0420970.1	cl_2129
HORVU.MOREX.r3.2HG0117970.1	cl_213
HORVU.MOREX.r3.1HG0071300.1	cl_2130
HORVU.MOREX.r3.3HG0288140.1	cl_2131
HORVU.MOREX.r3.1HG0064600.1	cl_2132
HORVU.MOREX.r3.2HG0117640.1	cl_2132
HORVU.MOREX.r3.4HG0390210.1	cl_2132
HORVU.MOREX.r3.6HG0596670.1	cl_2133
HORVU.MOREX.r3.7HG0731750.1	cl_2133
HORVU.MOREX.r3.2HG0182280.1	cl_2133
HORVU.MOREX.r3.1HG0043670.1	cl_2133
HORVU.MOREX.r3.2HG0140730.1	cl_2133
HORVU.MOREX.r3.2HG0143200.1	cl_2134
HORVU.MOREX.r3.5HG0508550.1	cl_2135
HORVU.MOREX.r3.4HG0402610.1	cl_2136
HORVU.MOREX.r3.3HG0312600.1	cl_2137
HORVU.MOREX.r3.2HG0104140.1	cl_2137
HORVU.MOREX.r3.2HG0104130.1	cl_2137
HORVU.MOREX.r3.5HG0537790.1	cl_2138
HORVU.MOREX.r3.4HG0339880.1	cl_2139
HORVU.MOREX.r3.6HG0558240.1	cl_2139
HORVU.MOREX.r3.4HG0339900.1	cl_2139
HORVU.MOREX.r3.7HG0718190.1	cl_214
HORVU.MOREX.r3.7HG0718170.1	cl_214
HORVU.MOREX.r3.3HG0286070.1	cl_214
HORVU.MOREX.r3.5HG0467310.1	cl_214
HORVU.MOREX.r3.5HG0538180.1	cl_214
HORVU.MOREX.r3.5HG0467370.1	cl_214
HORVU.MOREX.r3.3HG0270800.1	cl_214
HORVU.MOREX.r3.5HG0474060.1	cl_214
HORVU.MOREX.r3.3HG0270810.1	cl_214
HORVU.MOREX.r3.6HG0577120.1	cl_214
HORVU.MOREX.r3.7HG0722520.1	cl_214
HORVU.MOREX.r3.7HG0665860.1	cl_214
HORVU.MOREX.r3.3HG0318550.1	cl_214
HORVU.MOREX.r3.7HG0722560.1	cl_214
HORVU.MOREX.r3.3HG0288800.1	cl_214
HORVU.MOREX.r3.3HG0240110.1	cl_214
HORVU.MOREX.r3.5HG0520190.1	cl_214
HORVU.MOREX.r3.7HG0646620.1	cl_214
HORVU.MOREX.r3.6HG0556420.1	cl_214
HORVU.MOREX.r3.2HG0198250.1	cl_2140
HORVU.MOREX.r3.2HG0198300.1	cl_2140
HORVU.MOREX.r3.3HG0237870.1	cl_2141
HORVU.MOREX.r3.5HG0488090.1	cl_2142
HORVU.MOREX.r3.2HG0185310.1	cl_2143
HORVU.MOREX.r3.5HG0462530.1	cl_2144
HORVU.MOREX.r3.2HG0191230.1	cl_2145
HORVU.MOREX.r3.6HG0608990.1	cl_2146
HORVU.MOREX.r3.7HG0680870.1	cl_2146
HORVU.MOREX.r3.5HG0500550.1	cl_2147
HORVU.MOREX.r3.6HG0623490.1	cl_2148
HORVU.MOREX.r3.6HG0555860.1	cl_2149
HORVU.MOREX.r3.2HG0188160.1	cl_2149
HORVU.MOREX.r3.1HG0072880.1	cl_215
HORVU.MOREX.r3.5HG0531310.1	cl_2150
HORVU.MOREX.r3.5HG0531280.1	cl_2150
HORVU.MOREX.r3.5HG0427450.1	cl_2150
HORVU.MOREX.r3.5HG0427440.1	cl_2150
HORVU.MOREX.r3.5HG0531340.1	cl_2150
HORVU.MOREX.r3.3HG0224040.1	cl_2151
HORVU.MOREX.r3.2HG0183620.1	cl_2152
HORVU.MOREX.r3.1HG0032470.1	cl_2152
HORVU.MOREX.r3.1HG0046000.1	cl_2152
HORVU.MOREX.r3.2HG0125050.1	cl_2153
HORVU.MOREX.r3.2HG0173730.1	cl_2154
HORVU.MOREX.r3.1HG0062900.1	cl_2155
HORVU.MOREX.r3.7HG0745070.1	cl_2155
HORVU.MOREX.r3.1HG0024340.1	cl_2155
HORVU.MOREX.r3.7HG0657860.1	cl_2155
HORVU.MOREX.r3.5HG0494120.1	cl_2155
HORVU.MOREX.r3.4HG0363910.1	cl_2155
HORVU.MOREX.r3.7HG0678660.1	cl_2156
HORVU.MOREX.r3.1HG0093830.1	cl_2157
HORVU.MOREX.r3.2HG0158210.1	cl_2158
HORVU.MOREX.r3.5HG0470640.1	cl_2159
HORVU.MOREX.r3.3HG0311470.1	cl_216
HORVU.MOREX.r3.4HG0415250.1	cl_2160
HORVU.MOREX.r3.1HG0049390.1	cl_2161
HORVU.MOREX.r3.7HG0642050.1	cl_2162
HORVU.MOREX.r3.6HG0605900.1	cl_2162
HORVU.MOREX.r3.7HG0642090.1	cl_2162
HORVU.MOREX.r3.6HG0605890.1	cl_2162
HORVU.MOREX.r3.5HG0510990.1	cl_2162
HORVU.MOREX.r3.1HG0084740.1	cl_2162
HORVU.MOREX.r3.2HG0194520.1	cl_2162
HORVU.MOREX.r3.5HG0444600.1	cl_2162
HORVU.MOREX.r3.7HG0641950.1	cl_2162
HORVU.MOREX.r3.5HG0531580.1	cl_2162
HORVU.MOREX.r3.5HG0465250.1	cl_2163
HORVU.MOREX.r3.3HG0288250.1	cl_2163
HORVU.MOREX.r3.2HG0188020.1	cl_2164
HORVU.MOREX.r3.6HG0602940.1	cl_2164
HORVU.MOREX.r3.6HG0621980.1	cl_2165
HORVU.MOREX.r3.6HG0576290.1	cl_2166
HORVU.MOREX.r3.6HG0543520.1	cl_2167
HORVU.MOREX.r3.7HG0676220.1	cl_2168
HORVU.MOREX.r3.5HG0495030.1	cl_2169
HORVU.MOREX.r3.5HG0495000.1	cl_2169
HORVU.MOREX.r3.5HG0495010.1	cl_2169
HORVU.MOREX.r3.6HG0557980.1	cl_217
HORVU.MOREX.r3.5HG0505950.1	cl_2170
HORVU.MOREX.r3.6HG0618160.1	cl_2171
HORVU.MOREX.r3.5HG0431790.1	cl_2172
HORVU.MOREX.r3.4HG0332630.1	cl_2173
HORVU.MOREX.r3.1HG0011270.1	cl_2174
HORVU.MOREX.r3.1HG0025720.1	cl_2175
HORVU.MOREX.r3.4HG0384510.1	cl_2175
HORVU.MOREX.r3.5HG0488640.1	cl_2176
HORVU.MOREX.r3.5HG0455830.1	cl_2177
HORVU.MOREX.r3.7HG0745580.1	cl_2178
HORVU.MOREX.r3.7HG0747930.1	cl_2178
HORVU.MOREX.r3.4HG0344940.1	cl_2178
HORVU.MOREX.r3.2HG0132360.1	cl_2178
HORVU.MOREX.r3.4HG0344970.1	cl_2178
HORVU.MOREX.r3.2HG0175220.1	cl_2179
HORVU.MOREX.r3.6HG0590570.1	cl_2179
HORVU.MOREX.r3.1HG0010790.1	cl_218
HORVU.MOREX.r3.4HG0342480.1	cl_2180
HORVU.MOREX.r3.5HG0480330.1	cl_2180
HORVU.MOREX.r3.7HG0671590.1	cl_2180
HORVU.MOREX.r3.5HG0512510.1	cl_2180
HORVU.MOREX.r3.5HG0424910.1	cl_2180
HORVU.MOREX.r3.1HG0067370.1	cl_2181
HORVU.MOREX.r3.6HG0546160.1	cl_2181
HORVU.MOREX.r3.2HG0169540.1	cl_2182
HORVU.MOREX.r3.2HG0183860.1	cl_2183
HORVU.MOREX.r3.2HG0142680.1	cl_2184
HORVU.MOREX.r3.6HG0579590.1	cl_2185
HORVU.MOREX.r3.7HG0716320.1	cl_2185
HORVU.MOREX.r3.5HG0481310.1	cl_2186
HORVU.MOREX.r3.2HG0177440.1	cl_2187
HORVU.MOREX.r3.6HG0631660.1	cl_2188
HORVU.MOREX.r3.2HG0168570.1	cl_2189
HORVU.MOREX.r3.2HG0198090.1	cl_219
HORVU.MOREX.r3.2HG0198110.1	cl_219
HORVU.MOREX.r3.2HG0198130.1	cl_219
HORVU.MOREX.r3.2HG0198100.1	cl_219
HORVU.MOREX.r3.5HG0529470.1	cl_219
HORVU.MOREX.r3.4HG0341900.1	cl_2190
HORVU.MOREX.r3.7HG0677070.1	cl_2191
HORVU.MOREX.r3.3HG0272100.1	cl_2192
HORVU.MOREX.r3.4HG0414710.1	cl_2192
HORVU.MOREX.r3.4HG0356740.1	cl_2192
HORVU.MOREX.r3.3HG0308970.1	cl_2193
HORVU.MOREX.r3.5HG0498530.1	cl_2194
HORVU.MOREX.r3.5HG0533780.1	cl_2195
HORVU.MOREX.r3.4HG0397230.1	cl_2196
HORVU.MOREX.r3.1HG0057780.1	cl_2197
HORVU.MOREX.r3.2HG0184630.1	cl_2198
HORVU.MOREX.r3.2HG0096370.1	cl_2199
HORVU.MOREX.r3.7HG0748510.1	cl_22
HORVU.MOREX.r3.7HG0746460.1	cl_220
HORVU.MOREX.r3.6HG0607590.1	cl_2200
HORVU.MOREX.r3.7HG0677050.1	cl_2200
HORVU.MOREX.r3.6HG0548930.1	cl_2201
HORVU.MOREX.r3.7HG0749570.1	cl_2202
HORVU.MOREX.r3.6HG0595170.1	cl_2202
HORVU.MOREX.r3.1HG0064010.1	cl_2203
HORVU.MOREX.r3.6HG0593260.1	cl_2203
HORVU.MOREX.r3.2HG0178460.1	cl_2203
HORVU.MOREX.r3.3HG0270270.1	cl_2204
HORVU.MOREX.r3.5HG0517910.1	cl_2205
HORVU.MOREX.r3.5HG0517860.1	cl_2205
HORVU.MOREX.r3.3HG0292500.1	cl_2205
HORVU.MOREX.r3.3HG0288080.1	cl_2205
HORVU.MOREX.r3.3HG0244360.1	cl_2205
HORVU.MOREX.r3.1HG0030240.1	cl_2205
HORVU.MOREX.r3.5HG0419530.1	cl_2205
HORVU.MOREX.r3.3HG0327020.1	cl_2206
HORVU.MOREX.r3.7HG0653590.1	cl_2206
HORVU.MOREX.r3.3HG0218550.1	cl_2207
HORVU.MOREX.r3.3HG0218560.1	cl_2207
HORVU.MOREX.r3.7HG0679100.1	cl_2208
HORVU.MOREX.r3.6HG0589780.1	cl_2208
HORVU.MOREX.r3.2HG0174760.1	cl_2208
HORVU.MOREX.r3.5HG0495250.1	cl_2209
HORVU.MOREX.r3.1HG0092010.1	cl_221
HORVU.MOREX.r3.6HG0593450.1	cl_2210
HORVU.MOREX.r3.2HG0156580.1	cl_2210
HORVU.MOREX.r3.5HG0461840.1	cl_2210
HORVU.MOREX.r3.7HG0655010.1	cl_2210
HORVU.MOREX.r3.4HG0414010.1	cl_2210
HORVU.MOREX.r3.3HG0228520.1	cl_2210
HORVU.MOREX.r3.5HG0535830.1	cl_2210
HORVU.MOREX.r3.7HG0736260.1	cl_2210
HORVU.MOREX.r3.6HG0557480.1	cl_2211
HORVU.MOREX.r3.6HG0557230.1	cl_2211
HORVU.MOREX.r3.6HG0557340.1	cl_2211
HORVU.MOREX.r3.6HG0618330.1	cl_2211
HORVU.MOREX.r3.5HG0534560.1	cl_2211
HORVU.MOREX.r3.7HG0634780.1	cl_2211
HORVU.MOREX.r3.7HG0745810.1	cl_2211
HORVU.MOREX.r3.7HG0676900.1	cl_2211
HORVU.MOREX.r3.6HG0557490.1	cl_2211
HORVU.MOREX.r3.5HG0534550.1	cl_2211
HORVU.MOREX.r3.6HG0540980.1	cl_2212
HORVU.MOREX.r3.7HG0676840.1	cl_2213
HORVU.MOREX.r3.7HG0681100.1	cl_2214
HORVU.MOREX.r3.7HG0691980.1	cl_2215
HORVU.MOREX.r3.6HG0543150.1	cl_2216
HORVU.MOREX.r3.6HG0543140.1	cl_2216
HORVU.MOREX.r3.7HG0649370.1	cl_2216
HORVU.MOREX.r3.7HG0649380.1	cl_2216
HORVU.MOREX.r3.7HG0649350.1	cl_2216
HORVU.MOREX.r3.7HG0649420.1	cl_2216
HORVU.MOREX.r3.7HG0649470.1	cl_2216
HORVU.MOREX.r3.7HG0649410.1	cl_2216
HORVU.MOREX.r3.4HG0337450.1	cl_2217
HORVU.MOREX.r3.4HG0340690.1	cl_2218
HORVU.MOREX.r3.5HG0432030.1	cl_2219
HORVU.MOREX.r3.7HG0640560.1	cl_222
HORVU.MOREX.r3.2HG0095930.1	cl_222
HORVU.MOREX.r3.2HG0095950.1	cl_222
HORVU.MOREX.r3.7HG0752170.1	cl_222
HORVU.MOREX.r3.2HG0095960.1	cl_222
HORVU.MOREX.r3.2HG0096080.1	cl_222
HORVU.MOREX.r3.7HG0752120.1	cl_222
HORVU.MOREX.r3.5HG0529450.1	cl_222
HORVU.MOREX.r3.2HG0095970.1	cl_222
HORVU.MOREX.r3.6HG0560450.1	cl_222
HORVU.MOREX.r3.7HG0648820.1	cl_2220
HORVU.MOREX.r3.1HG0058160.1	cl_2221
HORVU.MOREX.r3.4HG0416290.1	cl_2221
HORVU.MOREX.r3.3HG0286130.1	cl_2222
HORVU.MOREX.r3.4HG0333100.1	cl_2223
HORVU.MOREX.r3.5HG0425010.1	cl_2223
HORVU.MOREX.r3.4HG0336060.1	cl_2224
HORVU.MOREX.r3.1HG0095050.1	cl_2225
HORVU.MOREX.r3.3HG0228660.1	cl_2226
HORVU.MOREX.r3.7HG0716990.1	cl_2226
HORVU.MOREX.r3.5HG0430560.1	cl_2227
HORVU.MOREX.r3.5HG0430550.1	cl_2227
HORVU.MOREX.r3.5HG0430530.1	cl_2227
HORVU.MOREX.r3.1HG0045230.1	cl_2228
HORVU.MOREX.r3.2HG0114280.1	cl_2229
HORVU.MOREX.r3.4HG0398430.1	cl_223
HORVU.MOREX.r3.7HG0643180.1	cl_2230
HORVU.MOREX.r3.4HG0355830.1	cl_2231
HORVU.MOREX.r3.5HG0458980.1	cl_2231
HORVU.MOREX.r3.4HG0411040.1	cl_2232
HORVU.MOREX.r3.3HG0330450.1	cl_2232
HORVU.MOREX.r3.4HG0382070.1	cl_2233
HORVU.MOREX.r3.2HG0180420.1	cl_2234
HORVU.MOREX.r3.4HG0415160.1	cl_2235
HORVU.MOREX.r3.1HG0055880.1	cl_2235
HORVU.MOREX.r3.7HG0671730.1	cl_2236
HORVU.MOREX.r3.2HG0106870.1	cl_2237
HORVU.MOREX.r3.5HG0528270.1	cl_2238
HORVU.MOREX.r3.6HG0543960.1	cl_2239
HORVU.MOREX.r3.3HG0326510.1	cl_2239
HORVU.MOREX.r3.3HG0326500.1	cl_2239
HORVU.MOREX.r3.2HG0169040.1	cl_224
HORVU.MOREX.r3.2HG0191490.1	cl_2240
HORVU.MOREX.r3.6HG0629760.1	cl_2241
HORVU.MOREX.r3.2HG0141000.1	cl_2242
HORVU.MOREX.r3.3HG0272360.1	cl_2243
HORVU.MOREX.r3.4HG0335180.1	cl_2244
HORVU.MOREX.r3.6HG0604580.1	cl_2245
HORVU.MOREX.r3.1HG0081620.1	cl_2246
HORVU.MOREX.r3.6HG0575670.1	cl_2246
HORVU.MOREX.r3.4HG0356750.1	cl_2247
HORVU.MOREX.r3.1HG0073990.1	cl_2247
HORVU.MOREX.r3.3HG0284930.1	cl_2247
HORVU.MOREX.r3.3HG0249890.1	cl_2248
HORVU.MOREX.r3.6HG0543170.1	cl_2249
HORVU.MOREX.r3.7HG0655870.1	cl_2249
HORVU.MOREX.r3.2HG0111150.1	cl_2249
HORVU.MOREX.r3.2HG0111020.1	cl_2249
HORVU.MOREX.r3.1HG0059070.1	cl_2249
HORVU.MOREX.r3.1HG0059970.1	cl_2249
HORVU.MOREX.r3.3HG0241380.1	cl_225
HORVU.MOREX.r3.3HG0302160.1	cl_225
HORVU.MOREX.r3.4HG0412040.1	cl_225
HORVU.MOREX.r3.1HG0069510.1	cl_225
HORVU.MOREX.r3.6HG0620770.1	cl_2250
HORVU.MOREX.r3.3HG0290300.1	cl_2251
HORVU.MOREX.r3.7HG0678290.1	cl_2252
HORVU.MOREX.r3.2HG0192160.1	cl_2253
HORVU.MOREX.r3.5HG0528110.1	cl_2253
HORVU.MOREX.r3.2HG0107450.1	cl_2254
HORVU.MOREX.r3.5HG0465160.1	cl_2255
HORVU.MOREX.r3.3HG0281430.1	cl_2256
HORVU.MOREX.r3.7HG0701580.1	cl_2257
HORVU.MOREX.r3.1HG0060090.1	cl_2258
HORVU.MOREX.r3.5HG0524250.1	cl_2259
HORVU.MOREX.r3.1HG0090300.1	cl_226
HORVU.MOREX.r3.5HG0426300.1	cl_2260
HORVU.MOREX.r3.5HG0475670.1	cl_2261
HORVU.MOREX.r3.4HG0345070.1	cl_2262
HORVU.MOREX.r3.3HG0229830.1	cl_2262
HORVU.MOREX.r3.5HG0496570.1	cl_2263
HORVU.MOREX.r3.7HG0733320.1	cl_2263
HORVU.MOREX.r3.2HG0196960.1	cl_2264
HORVU.MOREX.r3.3HG0265210.1	cl_2265
HORVU.MOREX.r3.1HG0095030.1	cl_2266
HORVU.MOREX.r3.3HG0218330.1	cl_2267
HORVU.MOREX.r3.1HG0077960.1	cl_2267
HORVU.MOREX.r3.3HG0291490.1	cl_2267
HORVU.MOREX.r3.5HG0513440.1	cl_2267
HORVU.MOREX.r3.1HG0069000.1	cl_2267
HORVU.MOREX.r3.7HG0723910.1	cl_2268
HORVU.MOREX.r3.1HG0081120.1	cl_2268
HORVU.MOREX.r3.3HG0313930.1	cl_2269
HORVU.MOREX.r3.4HG0375120.1	cl_227
HORVU.MOREX.r3.5HG0507760.1	cl_2270
HORVU.MOREX.r3.5HG0425990.1	cl_2270
HORVU.MOREX.r3.3HG0219270.1	cl_2271
HORVU.MOREX.r3.3HG0219240.1	cl_2271
HORVU.MOREX.r3.6HG0632750.1	cl_2272
HORVU.MOREX.r3.3HG0314070.1	cl_2272
HORVU.MOREX.r3.6HG0548400.1	cl_2272
HORVU.MOREX.r3.6HG0548410.1	cl_2272
HORVU.MOREX.r3.5HG0503880.1	cl_2272
HORVU.MOREX.r3.4HG0385940.1	cl_2273
HORVU.MOREX.r3.2HG0107710.1	cl_2273
HORVU.MOREX.r3.6HG0596080.1	cl_2274
HORVU.MOREX.r3.1HG0042510.1	cl_2274
HORVU.MOREX.r3.1HG0042440.1	cl_2274
HORVU.MOREX.r3.7HG0723830.1	cl_2275
HORVU.MOREX.r3.5HG0513770.1	cl_2276
HORVU.MOREX.r3.2HG0154130.1	cl_2276
HORVU.MOREX.r3.2HG0099650.1	cl_2277
HORVU.MOREX.r3.4HG0379180.1	cl_2277
HORVU.MOREX.r3.1HG0043640.1	cl_2278
HORVU.MOREX.r3.1HG0045870.1	cl_2279
HORVU.MOREX.r3.4HG0405390.1	cl_228
HORVU.MOREX.r3.7HG0712610.1	cl_2280
HORVU.MOREX.r3.6HG0593630.1	cl_2281
HORVU.MOREX.r3.3HG0299940.1	cl_2281
HORVU.MOREX.r3.4HG0401530.1	cl_2282
HORVU.MOREX.r3.5HG0510340.1	cl_2282
HORVU.MOREX.r3.1HG0019930.1	cl_2283
HORVU.MOREX.r3.7HG0750660.1	cl_2284
HORVU.MOREX.r3.1HG0054530.1	cl_2284
HORVU.MOREX.r3.6HG0633960.1	cl_2284
HORVU.MOREX.r3.6HG0582420.1	cl_2284
HORVU.MOREX.r3.7HG0680850.1	cl_2285
HORVU.MOREX.r3.3HG0313620.1	cl_2285
HORVU.MOREX.r3.2HG0185070.1	cl_2286
HORVU.MOREX.r3.6HG0599330.1	cl_2286
HORVU.MOREX.r3.2HG0099570.1	cl_2287
HORVU.MOREX.r3.2HG0099520.1	cl_2287
HORVU.MOREX.r3.2HG0099500.1	cl_2287
HORVU.MOREX.r3.2HG0099470.1	cl_2287
HORVU.MOREX.r3.2HG0170940.1	cl_2287
HORVU.MOREX.r3.4HG0401260.1	cl_2288
HORVU.MOREX.r3.5HG0470940.1	cl_2289
HORVU.MOREX.r3.1HG0001010.1	cl_229
HORVU.MOREX.r3.1HG0001030.1	cl_229
HORVU.MOREX.r3.1HG0000990.1	cl_229
HORVU.MOREX.r3.1HG0002800.1	cl_229
HORVU.MOREX.r3.1HG0001020.1	cl_229
HORVU.MOREX.r3.1HG0001470.1	cl_229
HORVU.MOREX.r3.3HG0327070.1	cl_229
HORVU.MOREX.r3.1HG0006080.1	cl_229
HORVU.MOREX.r3.3HG0328950.1	cl_2290
HORVU.MOREX.r3.2HG0145640.1	cl_2291
HORVU.MOREX.r3.5HG0520960.1	cl_2291
HORVU.MOREX.r3.4HG0414210.1	cl_2292
HORVU.MOREX.r3.7HG0725220.1	cl_2293
HORVU.MOREX.r3.4HG0343580.1	cl_2294
HORVU.MOREX.r3.1HG0068040.1	cl_2295
HORVU.MOREX.r3.6HG0564740.1	cl_2296
HORVU.MOREX.r3.6HG0624950.1	cl_2297
HORVU.MOREX.r3.6HG0624880.1	cl_2297
HORVU.MOREX.r3.5HG0443020.1	cl_2298
HORVU.MOREX.r3.4HG0359590.1	cl_2298
HORVU.MOREX.r3.6HG0617920.1	cl_2298
HORVU.MOREX.r3.5HG0512150.1	cl_2298
HORVU.MOREX.r3.3HG0309360.1	cl_2298
HORVU.MOREX.r3.3HG0309380.1	cl_2298
HORVU.MOREX.r3.6HG0573430.1	cl_2299
HORVU.MOREX.r3.6HG0559180.1	cl_23
HORVU.MOREX.r3.5HG0442680.1	cl_230
HORVU.MOREX.r3.2HG0182220.1	cl_2300
HORVU.MOREX.r3.3HG0296320.1	cl_2301
HORVU.MOREX.r3.6HG0614830.1	cl_2302
HORVU.MOREX.r3.4HG0416690.1	cl_2303
HORVU.MOREX.r3.6HG0542950.1	cl_2304
HORVU.MOREX.r3.2HG0194460.1	cl_2305
HORVU.MOREX.r3.4HG0341800.1	cl_2305
HORVU.MOREX.r3.1HG0012160.1	cl_2306
HORVU.MOREX.r3.1HG0012180.1	cl_2306
HORVU.MOREX.r3.3HG0308820.1	cl_2307
HORVU.MOREX.r3.3HG0244910.1	cl_2308
HORVU.MOREX.r3.3HG0244670.1	cl_2309
HORVU.MOREX.r3.6HG0619100.1	cl_231
HORVU.MOREX.r3.2HG0198290.1	cl_2310
HORVU.MOREX.r3.6HG0542120.1	cl_2311
HORVU.MOREX.r3.6HG0542140.1	cl_2311
HORVU.MOREX.r3.7HG0715280.1	cl_2312
HORVU.MOREX.r3.7HG0692070.1	cl_2313
HORVU.MOREX.r3.4HG0399610.1	cl_2314
HORVU.MOREX.r3.6HG0596150.1	cl_2315
HORVU.MOREX.r3.5HG0442460.1	cl_2315
HORVU.MOREX.r3.6HG0596130.1	cl_2315
HORVU.MOREX.r3.2HG0154580.1	cl_2316
HORVU.MOREX.r3.2HG0215660.1	cl_2317
HORVU.MOREX.r3.4HG0345840.1	cl_2317
HORVU.MOREX.r3.7HG0703630.1	cl_2317
HORVU.MOREX.r3.2HG0114200.1	cl_2318
HORVU.MOREX.r3.3HG0281000.1	cl_2319
HORVU.MOREX.r3.2HG0195070.1	cl_232
HORVU.MOREX.r3.3HG0267650.1	cl_2320
HORVU.MOREX.r3.1HG0092210.1	cl_2321
HORVU.MOREX.r3.3HG0273800.1	cl_2321
HORVU.MOREX.r3.1HG0091240.1	cl_2321
HORVU.MOREX.r3.7HG0726170.1	cl_2321
HORVU.MOREX.r3.1HG0088960.1	cl_2321
HORVU.MOREX.r3.1HG0019360.1	cl_2321
HORVU.MOREX.r3.3HG0275260.1	cl_2321
HORVU.MOREX.r3.6HG0555110.1	cl_2321
HORVU.MOREX.r3.3HG0278110.1	cl_2321
HORVU.MOREX.r3.7HG0712330.1	cl_2321
HORVU.MOREX.r3.7HG0745980.1	cl_2322
HORVU.MOREX.r3.5HG0508890.1	cl_2323
HORVU.MOREX.r3.5HG0457370.1	cl_2324
HORVU.MOREX.r3.6HG0541100.1	cl_2325
HORVU.MOREX.r3.4HG0347230.1	cl_2325
HORVU.MOREX.r3.7HG0648720.1	cl_2325
HORVU.MOREX.r3.2HG0162410.1	cl_2326
HORVU.MOREX.r3.4HG0393010.1	cl_2327
HORVU.MOREX.r3.5HG0533290.1	cl_2328
HORVU.MOREX.r3.5HG0533330.1	cl_2328
HORVU.MOREX.r3.5HG0432360.1	cl_2329
HORVU.MOREX.r3.2HG0125630.1	cl_2329
HORVU.MOREX.r3.1HG0040050.1	cl_233
HORVU.MOREX.r3.5HG0516530.1	cl_2330
HORVU.MOREX.r3.5HG0496640.1	cl_2331
HORVU.MOREX.r3.7HG0686320.1	cl_2331
HORVU.MOREX.r3.1HG0050200.1	cl_2332
HORVU.MOREX.r3.2HG0185090.1	cl_2332
HORVU.MOREX.r3.7HG0709120.1	cl_2333
HORVU.MOREX.r3.2HG0194210.1	cl_2334
HORVU.MOREX.r3.7HG0642910.1	cl_2334
HORVU.MOREX.r3.3HG0280490.1	cl_2334
HORVU.MOREX.r3.1HG0000540.1	cl_2335
HORVU.MOREX.r3.1HG0006210.1	cl_2335
HORVU.MOREX.r3.6HG0550560.1	cl_2335
HORVU.MOREX.r3.3HG0288010.1	cl_2336
HORVU.MOREX.r3.3HG0287740.1	cl_2336
HORVU.MOREX.r3.3HG0287730.1	cl_2336
HORVU.MOREX.r3.5HG0535330.1	cl_2337
HORVU.MOREX.r3.5HG0528330.1	cl_2337
HORVU.MOREX.r3.6HG0587400.1	cl_2338
HORVU.MOREX.r3.2HG0168310.1	cl_2339
HORVU.MOREX.r3.1HG0086450.1	cl_234
HORVU.MOREX.r3.1HG0086430.1	cl_234
HORVU.MOREX.r3.2HG0106830.1	cl_2340
HORVU.MOREX.r3.7HG0645350.1	cl_2340
HORVU.MOREX.r3.1HG0008520.1	cl_2341
HORVU.MOREX.r3.1HG0055820.1	cl_2342
HORVU.MOREX.r3.5HG0473860.1	cl_2343
HORVU.MOREX.r3.4HG0335690.1	cl_2344
HORVU.MOREX.r3.2HG0133650.1	cl_2344
HORVU.MOREX.r3.5HG0447610.1	cl_2344
HORVU.MOREX.r3.6HG0560710.1	cl_2345
HORVU.MOREX.r3.4HG0406310.1	cl_2346
HORVU.MOREX.r3.2HG0188410.1	cl_2347
HORVU.MOREX.r3.2HG0188420.1	cl_2347
HORVU.MOREX.r3.2HG0203020.1	cl_2347
HORVU.MOREX.r3.2HG0203010.1	cl_2347
HORVU.MOREX.r3.2HG0202950.1	cl_2347
HORVU.MOREX.r3.2HG0188430.1	cl_2347
HORVU.MOREX.r3.1HG0050920.1	cl_2348
HORVU.MOREX.r3.7HG0668390.1	cl_2349
HORVU.MOREX.r3.2HG0109720.1	cl_235
HORVU.MOREX.r3.2HG0184680.1	cl_235
HORVU.MOREX.r3.5HG0509750.1	cl_2350
HORVU.MOREX.r3.1HG0093920.1	cl_2351
HORVU.MOREX.r3.7HG0661630.1	cl_2351
HORVU.MOREX.r3.3HG0312260.1	cl_2352
HORVU.MOREX.r3.7HG0708280.1	cl_2353
HORVU.MOREX.r3.1HG0026870.1	cl_2354
HORVU.MOREX.r3.3HG0267820.1	cl_2355
HORVU.MOREX.r3.7HG0721910.1	cl_2356
HORVU.MOREX.r3.7HG0703450.1	cl_2357
HORVU.MOREX.r3.1HG0023210.1	cl_2358
HORVU.MOREX.r3.5HG0444850.1	cl_2359
HORVU.MOREX.r3.4HG0345000.1	cl_236
HORVU.MOREX.r3.1HG0074810.1	cl_2360
HORVU.MOREX.r3.2HG0166360.1	cl_2360
HORVU.MOREX.r3.2HG0183640.1	cl_2361
HORVU.MOREX.r3.6HG0597920.1	cl_2361
HORVU.MOREX.r3.5HG0512750.1	cl_2362
HORVU.MOREX.r3.2HG0155570.1	cl_2362
HORVU.MOREX.r3.1HG0065010.1	cl_2363
HORVU.MOREX.r3.7HG0741150.1	cl_2364
HORVU.MOREX.r3.1HG0078510.1	cl_2365
HORVU.MOREX.r3.5HG0476940.1	cl_2366
HORVU.MOREX.r3.2HG0215880.1	cl_2366
HORVU.MOREX.r3.2HG0141470.1	cl_2367
HORVU.MOREX.r3.6HG0609910.1	cl_2368
HORVU.MOREX.r3.7HG0675190.1	cl_2368
HORVU.MOREX.r3.6HG0589720.1	cl_2368
HORVU.MOREX.r3.6HG0589730.1	cl_2368
HORVU.MOREX.r3.1HG0022060.1	cl_2369
HORVU.MOREX.r3.1HG0022070.1	cl_2369
HORVU.MOREX.r3.3HG0225290.1	cl_2369
HORVU.MOREX.r3.4HG0411310.1	cl_237
HORVU.MOREX.r3.1HG0072300.1	cl_2370
HORVU.MOREX.r3.5HG0532730.1	cl_2371
HORVU.MOREX.r3.7HG0636120.1	cl_2372
HORVU.MOREX.r3.3HG0229750.1	cl_2373
HORVU.MOREX.r3.3HG0229710.1	cl_2373
HORVU.MOREX.r3.5HG0459420.1	cl_2374
HORVU.MOREX.r3.7HG0647870.1	cl_2375
HORVU.MOREX.r3.6HG0627110.1	cl_2375
HORVU.MOREX.r3.5HG0441360.1	cl_2376
HORVU.MOREX.r3.7HG0651930.1	cl_2377
HORVU.MOREX.r3.4HG0394110.1	cl_2377
HORVU.MOREX.r3.6HG0633990.1	cl_2378
HORVU.MOREX.r3.2HG0195060.1	cl_2378
HORVU.MOREX.r3.7HG0751300.1	cl_2379
HORVU.MOREX.r3.6HG0606460.1	cl_238
HORVU.MOREX.r3.5HG0431910.1	cl_238
HORVU.MOREX.r3.2HG0170900.1	cl_2380
HORVU.MOREX.r3.2HG0179330.1	cl_2381
HORVU.MOREX.r3.5HG0533560.1	cl_2382
HORVU.MOREX.r3.5HG0533510.1	cl_2382
HORVU.MOREX.r3.5HG0533570.1	cl_2382
HORVU.MOREX.r3.1HG0078890.1	cl_2382
HORVU.MOREX.r3.1HG0000060.1	cl_2383
HORVU.MOREX.r3.3HG0218230.1	cl_2383
HORVU.MOREX.r3.6HG0608430.1	cl_2383
HORVU.MOREX.r3.5HG0477800.1	cl_2384
HORVU.MOREX.r3.6HG0574430.1	cl_2384
HORVU.MOREX.r3.1HG0089480.1	cl_2385
HORVU.MOREX.r3.3HG0294720.1	cl_2385
HORVU.MOREX.r3.5HG0490230.1	cl_2386
HORVU.MOREX.r3.5HG0488230.1	cl_2386
HORVU.MOREX.r3.6HG0592460.1	cl_2387
HORVU.MOREX.r3.6HG0543900.1	cl_2388
HORVU.MOREX.r3.4HG0337500.1	cl_2389
HORVU.MOREX.r3.1HG0064430.1	cl_239
HORVU.MOREX.r3.7HG0705370.1	cl_2390
HORVU.MOREX.r3.6HG0585240.1	cl_2390
HORVU.MOREX.r3.3HG0244010.1	cl_2390
HORVU.MOREX.r3.5HG0452930.1	cl_2390
HORVU.MOREX.r3.2HG0114920.1	cl_2390
HORVU.MOREX.r3.4HG0377070.1	cl_2390
HORVU.MOREX.r3.5HG0468460.1	cl_2391
HORVU.MOREX.r3.6HG0559000.1	cl_2392
HORVU.MOREX.r3.3HG0252820.1	cl_2393
HORVU.MOREX.r3.7HG0726520.1	cl_2394
HORVU.MOREX.r3.6HG0627480.1	cl_2395
HORVU.MOREX.r3.6HG0595330.1	cl_2395
HORVU.MOREX.r3.2HG0180680.1	cl_2395
HORVU.MOREX.r3.6HG0594570.1	cl_2396
HORVU.MOREX.r3.1HG0063780.1	cl_2397
HORVU.MOREX.r3.1HG0053770.1	cl_2398
HORVU.MOREX.r3.1HG0053720.1	cl_2398
HORVU.MOREX.r3.2HG0109310.1	cl_2398
HORVU.MOREX.r3.2HG0117150.1	cl_2399
HORVU.MOREX.r3.3HG0267880.1	cl_24
HORVU.MOREX.r3.2HG0147280.1	cl_240
HORVU.MOREX.r3.3HG0247450.1	cl_2400
HORVU.MOREX.r3.7HG0681170.1	cl_2401
HORVU.MOREX.r3.2HG0217280.1	cl_2402
HORVU.MOREX.r3.2HG0217210.1	cl_2402
HORVU.MOREX.r3.1HG0014410.1	cl_2403
HORVU.MOREX.r3.2HG0211230.1	cl_2404
HORVU.MOREX.r3.2HG0096030.1	cl_2405
HORVU.MOREX.r3.5HG0499370.1	cl_2405
HORVU.MOREX.r3.1HG0007230.1	cl_2406
HORVU.MOREX.r3.5HG0531440.1	cl_2407
HORVU.MOREX.r3.1HG0094940.1	cl_2407
HORVU.MOREX.r3.5HG0531540.1	cl_2407
HORVU.MOREX.r3.1HG0020300.1	cl_2408
HORVU.MOREX.r3.7HG0740150.1	cl_2409
HORVU.MOREX.r3.1HG0085840.1	cl_2409
HORVU.MOREX.r3.7HG0708170.1	cl_241
HORVU.MOREX.r3.4HG0400140.1	cl_2410
HORVU.MOREX.r3.1HG0072920.1	cl_2411
HORVU.MOREX.r3.5HG0431990.1	cl_2412
HORVU.MOREX.r3.6HG0555820.1	cl_2413
HORVU.MOREX.r3.1HG0014220.1	cl_2414
HORVU.MOREX.r3.3HG0313320.1	cl_2415
HORVU.MOREX.r3.7HG0680110.1	cl_2415
HORVU.MOREX.r3.7HG0685290.1	cl_2416
HORVU.MOREX.r3.2HG0164410.1	cl_2416
HORVU.MOREX.r3.7HG0752400.1	cl_2417
HORVU.MOREX.r3.7HG0722840.1	cl_2418
HORVU.MOREX.r3.6HG0574590.1	cl_2418
HORVU.MOREX.r3.4HG0367550.1	cl_2419
HORVU.MOREX.r3.6HG0623670.1	cl_242
HORVU.MOREX.r3.7HG0662830.1	cl_2420
HORVU.MOREX.r3.UnG0803280.1	cl_2421
HORVU.MOREX.r3.UnG0764760.1	cl_2421
HORVU.MOREX.r3.UnG0815640.1	cl_2421
HORVU.MOREX.r3.UnG0777040.1	cl_2421
HORVU.MOREX.r3.UnG0755130.1	cl_2421
HORVU.MOREX.r3.UnG0778770.1	cl_2421
HORVU.MOREX.r3.UnG0799930.1	cl_2421
HORVU.MOREX.r3.UnG0803590.1	cl_2421
HORVU.MOREX.r3.UnG0783130.1	cl_2421
HORVU.MOREX.r3.UnG0769670.1	cl_2421
HORVU.MOREX.r3.UnG0766950.1	cl_2421
HORVU.MOREX.r3.UnG0794580.1	cl_2421
HORVU.MOREX.r3.UnG0794070.1	cl_2421
HORVU.MOREX.r3.UnG0770370.1	cl_2421
HORVU.MOREX.r3.UnG0771060.1	cl_2421
HORVU.MOREX.r3.UnG0780520.1	cl_2421
HORVU.MOREX.r3.UnG0779650.1	cl_2421
HORVU.MOREX.r3.UnG0755910.1	cl_2421
HORVU.MOREX.r3.UnG0790390.1	cl_2421
HORVU.MOREX.r3.UnG0775890.1	cl_2421
HORVU.MOREX.r3.UnG0810160.1	cl_2421
HORVU.MOREX.r3.UnG0789230.1	cl_2421
HORVU.MOREX.r3.UnG0788830.1	cl_2421
HORVU.MOREX.r3.UnG0762070.1	cl_2421
HORVU.MOREX.r3.UnG0774360.1	cl_2421
HORVU.MOREX.r3.UnG0785490.1	cl_2421
HORVU.MOREX.r3.UnG0781490.1	cl_2421
HORVU.MOREX.r3.UnG0787290.1	cl_2421
HORVU.MOREX.r3.UnG0772640.1	cl_2421
HORVU.MOREX.r3.UnG0813870.1	cl_2421
HORVU.MOREX.r3.5HG0512370.1	cl_2422
HORVU.MOREX.r3.1HG0016740.1	cl_2423
HORVU.MOREX.r3.2HG0116440.1	cl_2424
HORVU.MOREX.r3.3HG0222560.1	cl_2425
HORVU.MOREX.r3.3HG0222570.1	cl_2425
HORVU.MOREX.r3.3HG0287570.1	cl_2426
HORVU.MOREX.r3.6HG0605640.1	cl_2427
HORVU.MOREX.r3.6HG0611060.1	cl_2428
HORVU.MOREX.r3.5HG0488970.1	cl_2428
HORVU.MOREX.r3.5HG0488950.1	cl_2428
HORVU.MOREX.r3.5HG0459100.1	cl_2428
HORVU.MOREX.r3.3HG0306740.1	cl_2428
HORVU.MOREX.r3.3HG0250190.1	cl_2429
HORVU.MOREX.r3.1HG0059600.1	cl_243
HORVU.MOREX.r3.4HG0410670.1	cl_2430
HORVU.MOREX.r3.7HG0647550.1	cl_2431
HORVU.MOREX.r3.5HG0522140.1	cl_2432
HORVU.MOREX.r3.7HG0710190.1	cl_2433
HORVU.MOREX.r3.1HG0078170.1	cl_2434
HORVU.MOREX.r3.1HG0017250.1	cl_2435
HORVU.MOREX.r3.1HG0014740.1	cl_2436
HORVU.MOREX.r3.3HG0231010.1	cl_2437
HORVU.MOREX.r3.6HG0578890.1	cl_2438
HORVU.MOREX.r3.4HG0416700.1	cl_2439
HORVU.MOREX.r3.1HG0050630.1	cl_2439
HORVU.MOREX.r3.3HG0305140.1	cl_244
HORVU.MOREX.r3.4HG0396580.1	cl_244
HORVU.MOREX.r3.7HG0750880.1	cl_2440
HORVU.MOREX.r3.3HG0300980.1	cl_2441
HORVU.MOREX.r3.5HG0427090.1	cl_2442
HORVU.MOREX.r3.6HG0628240.1	cl_2443
HORVU.MOREX.r3.5HG0440320.1	cl_2443
HORVU.MOREX.r3.2HG0174700.1	cl_2444
HORVU.MOREX.r3.6HG0615160.1	cl_2445
HORVU.MOREX.r3.2HG0205830.1	cl_2445
HORVU.MOREX.r3.6HG0574360.1	cl_2446
HORVU.MOREX.r3.6HG0574410.1	cl_2446
HORVU.MOREX.r3.2HG0209940.1	cl_2447
HORVU.MOREX.r3.5HG0501210.1	cl_2448
HORVU.MOREX.r3.7HG0713100.1	cl_2449
HORVU.MOREX.r3.5HG0537330.1	cl_2449
HORVU.MOREX.r3.7HG0717840.1	cl_245
HORVU.MOREX.r3.3HG0240190.1	cl_245
HORVU.MOREX.r3.1HG0064770.1	cl_2450
HORVU.MOREX.r3.5HG0514380.1	cl_2451
HORVU.MOREX.r3.6HG0627770.1	cl_2452
HORVU.MOREX.r3.2HG0165110.1	cl_2453
HORVU.MOREX.r3.6HG0629510.1	cl_2453
HORVU.MOREX.r3.2HG0199650.1	cl_2454
HORVU.MOREX.r3.2HG0182840.1	cl_2454
HORVU.MOREX.r3.2HG0182810.1	cl_2454
HORVU.MOREX.r3.6HG0597040.1	cl_2454
HORVU.MOREX.r3.2HG0182910.1	cl_2454
HORVU.MOREX.r3.2HG0163220.1	cl_2454
HORVU.MOREX.r3.2HG0107910.1	cl_2454
HORVU.MOREX.r3.2HG0163200.1	cl_2454
HORVU.MOREX.r3.2HG0182770.1	cl_2454
HORVU.MOREX.r3.7HG0726670.1	cl_2455
HORVU.MOREX.r3.5HG0488300.1	cl_2456
HORVU.MOREX.r3.6HG0567010.1	cl_2456
HORVU.MOREX.r3.2HG0113040.1	cl_2456
HORVU.MOREX.r3.5HG0470130.1	cl_2457
HORVU.MOREX.r3.5HG0454900.1	cl_2457
HORVU.MOREX.r3.4HG0349170.1	cl_2457
HORVU.MOREX.r3.5HG0504510.1	cl_2458
HORVU.MOREX.r3.7HG0674610.1	cl_2459
HORVU.MOREX.r3.5HG0454080.1	cl_246
HORVU.MOREX.r3.2HG0174250.1	cl_2460
HORVU.MOREX.r3.1HG0056950.1	cl_2461
HORVU.MOREX.r3.7HG0709820.1	cl_2461
HORVU.MOREX.r3.2HG0122660.1	cl_2462
HORVU.MOREX.r3.1HG0056980.1	cl_2463
HORVU.MOREX.r3.5HG0466520.1	cl_2464
HORVU.MOREX.r3.3HG0306220.1	cl_2465
HORVU.MOREX.r3.5HG0477970.1	cl_2466
HORVU.MOREX.r3.3HG0219660.1	cl_2467
HORVU.MOREX.r3.1HG0019350.1	cl_2468
HORVU.MOREX.r3.5HG0508130.1	cl_2468
HORVU.MOREX.r3.2HG0205690.1	cl_2468
HORVU.MOREX.r3.5HG0484470.1	cl_2468
HORVU.MOREX.r3.2HG0162940.1	cl_2469
HORVU.MOREX.r3.6HG0542720.1	cl_247
HORVU.MOREX.r3.4HG0347050.1	cl_2470
HORVU.MOREX.r3.5HG0456010.1	cl_2470
HORVU.MOREX.r3.7HG0676690.1	cl_2471
HORVU.MOREX.r3.3HG0219050.1	cl_2471
HORVU.MOREX.r3.3HG0287530.1	cl_2471
HORVU.MOREX.r3.1HG0000080.1	cl_2471
HORVU.MOREX.r3.4HG0349770.1	cl_2471
HORVU.MOREX.r3.7HG0701240.1	cl_2471
HORVU.MOREX.r3.5HG0462480.1	cl_2472
HORVU.MOREX.r3.5HG0494880.1	cl_2473
HORVU.MOREX.r3.7HG0684880.1	cl_2473
HORVU.MOREX.r3.2HG0157250.1	cl_2474
HORVU.MOREX.r3.7HG0634640.1	cl_2475
HORVU.MOREX.r3.3HG0248650.1	cl_2476
HORVU.MOREX.r3.3HG0288320.1	cl_2477
HORVU.MOREX.r3.2HG0124670.1	cl_2478
HORVU.MOREX.r3.4HG0405780.1	cl_2478
HORVU.MOREX.r3.4HG0336830.1	cl_2479
HORVU.MOREX.r3.1HG0091260.1	cl_2479
HORVU.MOREX.r3.1HG0009870.1	cl_2479
HORVU.MOREX.r3.1HG0060040.1	cl_248
HORVU.MOREX.r3.1HG0093720.1	cl_2480
HORVU.MOREX.r3.2HG0122080.1	cl_2481
HORVU.MOREX.r3.6HG0552590.1	cl_2482
HORVU.MOREX.r3.7HG0742860.1	cl_2483
HORVU.MOREX.r3.5HG0442630.1	cl_2483
HORVU.MOREX.r3.7HG0742900.1	cl_2483
HORVU.MOREX.r3.7HG0640720.1	cl_2483
HORVU.MOREX.r3.7HG0737420.1	cl_2483
HORVU.MOREX.r3.5HG0474180.1	cl_2483
HORVU.MOREX.r3.3HG0219310.1	cl_2483
HORVU.MOREX.r3.3HG0231110.1	cl_2483
HORVU.MOREX.r3.7HG0742840.1	cl_2483
HORVU.MOREX.r3.7HG0742780.1	cl_2483
HORVU.MOREX.r3.7HG0742850.1	cl_2483
HORVU.MOREX.r3.7HG0742870.1	cl_2483
HORVU.MOREX.r3.4HG0333260.1	cl_2484
HORVU.MOREX.r3.4HG0366720.1	cl_2485
HORVU.MOREX.r3.6HG0570910.1	cl_2486
HORVU.MOREX.r3.5HG0461110.1	cl_2487
HORVU.MOREX.r3.6HG0597880.1	cl_2488
HORVU.MOREX.r3.1HG0087670.1	cl_2489
HORVU.MOREX.r3.2HG0194310.1	cl_249
HORVU.MOREX.r3.7HG0747990.1	cl_2490
HORVU.MOREX.r3.3HG0302060.1	cl_2491
HORVU.MOREX.r3.1HG0073870.1	cl_2491
HORVU.MOREX.r3.1HG0065370.1	cl_2492
HORVU.MOREX.r3.2HG0158080.1	cl_2493
HORVU.MOREX.r3.6HG0595060.1	cl_2494
HORVU.MOREX.r3.6HG0626110.1	cl_2495
HORVU.MOREX.r3.2HG0149600.1	cl_2496
HORVU.MOREX.r3.3HG0220180.1	cl_2497
HORVU.MOREX.r3.2HG0125470.1	cl_2497
HORVU.MOREX.r3.7HG0734370.1	cl_2498
HORVU.MOREX.r3.4HG0340660.1	cl_2499
HORVU.MOREX.r3.4HG0338160.1	cl_25
HORVU.MOREX.r3.5HG0420380.1	cl_250
HORVU.MOREX.r3.3HG0298170.1	cl_2500
HORVU.MOREX.r3.2HG0113120.1	cl_2501
HORVU.MOREX.r3.6HG0552890.1	cl_2502
HORVU.MOREX.r3.7HG0664770.1	cl_2503
HORVU.MOREX.r3.6HG0616900.1	cl_2503
HORVU.MOREX.r3.7HG0635790.1	cl_2504
HORVU.MOREX.r3.6HG0624620.1	cl_2505
HORVU.MOREX.r3.7HG0678890.1	cl_2506
HORVU.MOREX.r3.5HG0472720.1	cl_2507
HORVU.MOREX.r3.2HG0111820.1	cl_2508
HORVU.MOREX.r3.4HG0387030.1	cl_2509
HORVU.MOREX.r3.3HG0314220.1	cl_2509
HORVU.MOREX.r3.1HG0008950.1	cl_2509
HORVU.MOREX.r3.3HG0287170.1	cl_2509
HORVU.MOREX.r3.3HG0323240.1	cl_2509
HORVU.MOREX.r3.3HG0316230.1	cl_251
HORVU.MOREX.r3.3HG0316240.1	cl_251
HORVU.MOREX.r3.5HG0535310.1	cl_251
HORVU.MOREX.r3.5HG0535280.1	cl_251
HORVU.MOREX.r3.3HG0316450.1	cl_251
HORVU.MOREX.r3.7HG0713770.1	cl_2510
HORVU.MOREX.r3.5HG0504840.1	cl_2511
HORVU.MOREX.r3.3HG0231090.1	cl_2512
HORVU.MOREX.r3.6HG0563110.1	cl_2512
HORVU.MOREX.r3.3HG0232840.1	cl_2512
HORVU.MOREX.r3.1HG0060700.1	cl_2512
HORVU.MOREX.r3.1HG0023680.1	cl_2512
HORVU.MOREX.r3.2HG0163390.1	cl_2512
HORVU.MOREX.r3.1HG0029470.1	cl_2512
HORVU.MOREX.r3.6HG0619140.1	cl_2513
HORVU.MOREX.r3.6HG0610830.1	cl_2513
HORVU.MOREX.r3.5HG0500220.1	cl_2514
HORVU.MOREX.r3.7HG0643530.1	cl_2515
HORVU.MOREX.r3.2HG0173270.1	cl_2516
HORVU.MOREX.r3.6HG0581440.1	cl_2517
HORVU.MOREX.r3.3HG0311380.1	cl_2518
HORVU.MOREX.r3.3HG0232140.1	cl_2519
HORVU.MOREX.r3.1HG0003980.1	cl_2519
HORVU.MOREX.r3.5HG0526330.1	cl_2519
HORVU.MOREX.r3.1HG0004000.1	cl_2519
HORVU.MOREX.r3.1HG0003990.1	cl_2519
HORVU.MOREX.r3.1HG0004020.1	cl_2519
HORVU.MOREX.r3.6HG0547160.1	cl_252
HORVU.MOREX.r3.6HG0546910.1	cl_252
HORVU.MOREX.r3.6HG0547240.1	cl_252
HORVU.MOREX.r3.6HG0546930.1	cl_252
HORVU.MOREX.r3.7HG0752370.1	cl_252
HORVU.MOREX.r3.7HG0640550.1	cl_252
HORVU.MOREX.r3.6HG0547100.1	cl_252
HORVU.MOREX.r3.7HG0752390.1	cl_252
HORVU.MOREX.r3.6HG0547050.1	cl_252
HORVU.MOREX.r3.6HG0547060.1	cl_252
HORVU.MOREX.r3.4HG0407790.1	cl_252
HORVU.MOREX.r3.6HG0546960.1	cl_252
HORVU.MOREX.r3.6HG0547040.1	cl_252
HORVU.MOREX.r3.6HG0547120.1	cl_252
HORVU.MOREX.r3.4HG0407780.1	cl_252
HORVU.MOREX.r3.4HG0358580.1	cl_252
HORVU.MOREX.r3.6HG0546950.1	cl_252
HORVU.MOREX.r3.6HG0547010.1	cl_252
HORVU.MOREX.r3.6HG0547020.1	cl_252
HORVU.MOREX.r3.4HG0405380.1	cl_2520
HORVU.MOREX.r3.7HG0724090.1	cl_2521
HORVU.MOREX.r3.7HG0724080.1	cl_2521
HORVU.MOREX.r3.3HG0246350.1	cl_2521
HORVU.MOREX.r3.1HG0069950.1	cl_2522
HORVU.MOREX.r3.7HG0739270.1	cl_2523
HORVU.MOREX.r3.5HG0517260.1	cl_2524
HORVU.MOREX.r3.7HG0639930.1	cl_2525
HORVU.MOREX.r3.5HG0461170.1	cl_2526
HORVU.MOREX.r3.7HG0708070.1	cl_2527
HORVU.MOREX.r3.7HG0646060.1	cl_2528
HORVU.MOREX.r3.7HG0704310.1	cl_2528
HORVU.MOREX.r3.4HG0348370.1	cl_2529
HORVU.MOREX.r3.4HG0395410.1	cl_253
HORVU.MOREX.r3.2HG0212640.1	cl_2530
HORVU.MOREX.r3.2HG0210640.1	cl_2530
HORVU.MOREX.r3.5HG0433730.1	cl_2530
HORVU.MOREX.r3.2HG0159940.1	cl_2531
HORVU.MOREX.r3.5HG0427220.1	cl_2532
HORVU.MOREX.r3.2HG0160590.1	cl_2533
HORVU.MOREX.r3.4HG0399010.1	cl_2534
HORVU.MOREX.r3.2HG0177110.1	cl_2535
HORVU.MOREX.r3.6HG0592200.1	cl_2535
HORVU.MOREX.r3.5HG0497850.1	cl_2536
HORVU.MOREX.r3.1HG0041980.1	cl_2537
HORVU.MOREX.r3.4HG0408550.1	cl_2537
HORVU.MOREX.r3.2HG0198730.1	cl_2538
HORVU.MOREX.r3.2HG0218020.1	cl_2538
HORVU.MOREX.r3.7HG0693430.1	cl_2538
HORVU.MOREX.r3.5HG0486270.1	cl_2538
HORVU.MOREX.r3.5HG0497700.1	cl_2538
HORVU.MOREX.r3.6HG0607490.1	cl_2539
HORVU.MOREX.r3.5HG0537840.1	cl_254
HORVU.MOREX.r3.5HG0537680.1	cl_254
HORVU.MOREX.r3.7HG0636780.1	cl_254
HORVU.MOREX.r3.1HG0083690.1	cl_254
HORVU.MOREX.r3.1HG0090630.1	cl_254
HORVU.MOREX.r3.1HG0083670.1	cl_254
HORVU.MOREX.r3.7HG0751390.1	cl_254
HORVU.MOREX.r3.6HG0632840.1	cl_254
HORVU.MOREX.r3.7HG0750920.1	cl_254
HORVU.MOREX.r3.7HG0750930.1	cl_254
HORVU.MOREX.r3.5HG0491620.1	cl_2540
HORVU.MOREX.r3.3HG0234140.1	cl_2541
HORVU.MOREX.r3.7HG0731560.1	cl_2542
HORVU.MOREX.r3.3HG0228330.1	cl_2543
HORVU.MOREX.r3.1HG0068380.1	cl_2544
HORVU.MOREX.r3.3HG0319330.1	cl_2545
HORVU.MOREX.r3.2HG0153260.1	cl_2546
HORVU.MOREX.r3.5HG0524050.1	cl_2547
HORVU.MOREX.r3.2HG0160570.1	cl_2548
HORVU.MOREX.r3.3HG0230700.1	cl_2549
HORVU.MOREX.r3.4HG0365970.1	cl_255
HORVU.MOREX.r3.4HG0336480.1	cl_2550
HORVU.MOREX.r3.5HG0419980.1	cl_2550
HORVU.MOREX.r3.4HG0390310.1	cl_2550
HORVU.MOREX.r3.4HG0377010.1	cl_2550
HORVU.MOREX.r3.3HG0323490.1	cl_2551
HORVU.MOREX.r3.7HG0678110.1	cl_2551
HORVU.MOREX.r3.5HG0445080.1	cl_2551
HORVU.MOREX.r3.5HG0445130.1	cl_2551
HORVU.MOREX.r3.5HG0445160.1	cl_2551
HORVU.MOREX.r3.5HG0445210.1	cl_2551
HORVU.MOREX.r3.5HG0445380.1	cl_2551
HORVU.MOREX.r3.5HG0445470.1	cl_2551
HORVU.MOREX.r3.3HG0323140.1	cl_2551
HORVU.MOREX.r3.2HG0122610.1	cl_2551
HORVU.MOREX.r3.7HG0640230.1	cl_2551
HORVU.MOREX.r3.2HG0147090.1	cl_2551
HORVU.MOREX.r3.3HG0329230.1	cl_2551
HORVU.MOREX.r3.5HG0445330.1	cl_2551
HORVU.MOREX.r3.5HG0486880.1	cl_2552
HORVU.MOREX.r3.5HG0486890.1	cl_2552
HORVU.MOREX.r3.3HG0296030.1	cl_2553
HORVU.MOREX.r3.1HG0069800.1	cl_2553
HORVU.MOREX.r3.1HG0080510.1	cl_2553
HORVU.MOREX.r3.5HG0489610.1	cl_2554
HORVU.MOREX.r3.3HG0246190.1	cl_2554
HORVU.MOREX.r3.5HG0508440.1	cl_2554
HORVU.MOREX.r3.2HG0191460.1	cl_2554
HORVU.MOREX.r3.5HG0428960.1	cl_2554
HORVU.MOREX.r3.2HG0195080.1	cl_2555
HORVU.MOREX.r3.7HG0696930.1	cl_2555
HORVU.MOREX.r3.5HG0485660.1	cl_2556
HORVU.MOREX.r3.5HG0443530.1	cl_2557
HORVU.MOREX.r3.4HG0388130.1	cl_2558
HORVU.MOREX.r3.5HG0441810.1	cl_2558
HORVU.MOREX.r3.7HG0634480.1	cl_2558
HORVU.MOREX.r3.3HG0225880.1	cl_2559
HORVU.MOREX.r3.7HG0710750.1	cl_256
HORVU.MOREX.r3.2HG0168590.1	cl_2560
HORVU.MOREX.r3.7HG0736160.1	cl_2561
HORVU.MOREX.r3.5HG0537210.1	cl_2562
HORVU.MOREX.r3.2HG0186370.1	cl_2563
HORVU.MOREX.r3.2HG0104570.1	cl_2564
HORVU.MOREX.r3.2HG0103900.1	cl_2565
HORVU.MOREX.r3.7HG0693770.1	cl_2566
HORVU.MOREX.r3.1HG0059740.1	cl_2567
HORVU.MOREX.r3.5HG0440700.1	cl_2567
HORVU.MOREX.r3.3HG0256040.1	cl_2568
HORVU.MOREX.r3.2HG0161340.1	cl_2569
HORVU.MOREX.r3.2HG0099020.1	cl_257
HORVU.MOREX.r3.3HG0237000.1	cl_257
HORVU.MOREX.r3.1HG0029510.1	cl_257
HORVU.MOREX.r3.6HG0574310.1	cl_2570
HORVU.MOREX.r3.2HG0110020.1	cl_2571
HORVU.MOREX.r3.2HG0110040.1	cl_2571
HORVU.MOREX.r3.1HG0080080.1	cl_2571
HORVU.MOREX.r3.1HG0053960.1	cl_2572
HORVU.MOREX.r3.5HG0457310.1	cl_2573
HORVU.MOREX.r3.4HG0349460.1	cl_2573
HORVU.MOREX.r3.7HG0663320.1	cl_2574
HORVU.MOREX.r3.6HG0618540.1	cl_2574
HORVU.MOREX.r3.7HG0732940.1	cl_2574
HORVU.MOREX.r3.7HG0732950.1	cl_2574
HORVU.MOREX.r3.7HG0648300.1	cl_2574
HORVU.MOREX.r3.7HG0648310.1	cl_2574
HORVU.MOREX.r3.7HG0648280.1	cl_2574
HORVU.MOREX.r3.4HG0411530.1	cl_2574
HORVU.MOREX.r3.7HG0747190.1	cl_2575
HORVU.MOREX.r3.4HG0394990.1	cl_2576
HORVU.MOREX.r3.5HG0519760.1	cl_2577
HORVU.MOREX.r3.4HG0343320.1	cl_2577
HORVU.MOREX.r3.3HG0289020.1	cl_2578
HORVU.MOREX.r3.3HG0223830.1	cl_2579
HORVU.MOREX.r3.3HG0223770.1	cl_2579
HORVU.MOREX.r3.7HG0677380.1	cl_258
HORVU.MOREX.r3.1HG0082860.1	cl_258
HORVU.MOREX.r3.4HG0381270.1	cl_2580
HORVU.MOREX.r3.5HG0511820.1	cl_2581
HORVU.MOREX.r3.5HG0485330.1	cl_2582
HORVU.MOREX.r3.3HG0231070.1	cl_2583
HORVU.MOREX.r3.7HG0703750.1	cl_2584
HORVU.MOREX.r3.2HG0176390.1	cl_2584
HORVU.MOREX.r3.7HG0738130.1	cl_2584
HORVU.MOREX.r3.5HG0480050.1	cl_2585
HORVU.MOREX.r3.2HG0125880.1	cl_2585
HORVU.MOREX.r3.1HG0079100.1	cl_2586
HORVU.MOREX.r3.3HG0256300.1	cl_2586
HORVU.MOREX.r3.6HG0556730.1	cl_2587
HORVU.MOREX.r3.7HG0726700.1	cl_2587
HORVU.MOREX.r3.1HG0028150.1	cl_2587
HORVU.MOREX.r3.2HG0123420.1	cl_2588
HORVU.MOREX.r3.6HG0624720.1	cl_2589
HORVU.MOREX.r3.2HG0116870.1	cl_259
HORVU.MOREX.r3.7HG0728740.1	cl_2590
HORVU.MOREX.r3.1HG0083550.1	cl_2591
HORVU.MOREX.r3.5HG0518570.1	cl_2592
HORVU.MOREX.r3.4HG0386580.1	cl_2593
HORVU.MOREX.r3.7HG0705380.1	cl_2594
HORVU.MOREX.r3.3HG0289610.1	cl_2595
HORVU.MOREX.r3.3HG0304180.1	cl_2596
HORVU.MOREX.r3.1HG0071770.1	cl_2596
HORVU.MOREX.r3.3HG0303710.1	cl_2597
HORVU.MOREX.r3.1HG0072430.1	cl_2597
HORVU.MOREX.r3.7HG0719340.1	cl_2598
HORVU.MOREX.r3.5HG0492710.1	cl_2598
HORVU.MOREX.r3.1HG0004670.1	cl_2599
HORVU.MOREX.r3.1HG0004640.1	cl_2599
HORVU.MOREX.r3.1HG0004840.1	cl_2599
HORVU.MOREX.r3.1HG0004650.1	cl_2599
HORVU.MOREX.r3.4HG0334390.1	cl_26
HORVU.MOREX.r3.7HG0662060.1	cl_260
HORVU.MOREX.r3.3HG0295030.1	cl_2600
HORVU.MOREX.r3.3HG0246060.1	cl_2601
HORVU.MOREX.r3.5HG0450100.1	cl_2602
HORVU.MOREX.r3.2HG0096780.1	cl_2603
HORVU.MOREX.r3.2HG0117810.1	cl_2603
HORVU.MOREX.r3.7HG0720710.1	cl_2604
HORVU.MOREX.r3.5HG0499500.1	cl_2605
HORVU.MOREX.r3.2HG0108150.1	cl_2605
HORVU.MOREX.r3.7HG0699010.1	cl_2606
HORVU.MOREX.r3.5HG0469800.1	cl_2607
HORVU.MOREX.r3.4HG0414400.1	cl_2608
HORVU.MOREX.r3.3HG0298130.1	cl_2609
HORVU.MOREX.r3.2HG0180320.1	cl_261
HORVU.MOREX.r3.6HG0595110.1	cl_261
HORVU.MOREX.r3.1HG0044100.1	cl_2610
HORVU.MOREX.r3.4HG0331300.1	cl_2611
HORVU.MOREX.r3.6HG0542700.1	cl_2611
HORVU.MOREX.r3.6HG0630020.1	cl_2611
HORVU.MOREX.r3.3HG0303130.1	cl_2611
HORVU.MOREX.r3.5HG0466330.1	cl_2612
HORVU.MOREX.r3.2HG0181290.1	cl_2613
HORVU.MOREX.r3.7HG0635710.1	cl_2614
HORVU.MOREX.r3.5HG0442800.1	cl_2614
HORVU.MOREX.r3.6HG0604320.1	cl_2615
HORVU.MOREX.r3.3HG0319200.1	cl_2616
HORVU.MOREX.r3.3HG0319270.1	cl_2616
HORVU.MOREX.r3.3HG0301030.1	cl_2617
HORVU.MOREX.r3.2HG0198790.1	cl_2618
HORVU.MOREX.r3.1HG0074260.1	cl_2618
HORVU.MOREX.r3.2HG0198780.1	cl_2618
HORVU.MOREX.r3.2HG0099870.1	cl_2619
HORVU.MOREX.r3.7HG0678460.1	cl_2619
HORVU.MOREX.r3.5HG0490180.1	cl_2619
HORVU.MOREX.r3.1HG0078900.1	cl_262
HORVU.MOREX.r3.2HG0110190.1	cl_2620
HORVU.MOREX.r3.5HG0513910.1	cl_2621
HORVU.MOREX.r3.6HG0564690.1	cl_2622
HORVU.MOREX.r3.3HG0323760.1	cl_2623
HORVU.MOREX.r3.3HG0220770.1	cl_2624
HORVU.MOREX.r3.7HG0664130.1	cl_2624
HORVU.MOREX.r3.7HG0664070.1	cl_2624
HORVU.MOREX.r3.5HG0529410.1	cl_2625
HORVU.MOREX.r3.3HG0232990.1	cl_2626
HORVU.MOREX.r3.6HG0592120.1	cl_2626
HORVU.MOREX.r3.5HG0420320.1	cl_2627
HORVU.MOREX.r3.3HG0221180.1	cl_2628
HORVU.MOREX.r3.7HG0650810.1	cl_2629
HORVU.MOREX.r3.6HG0624570.1	cl_263
HORVU.MOREX.r3.6HG0576830.1	cl_2630
HORVU.MOREX.r3.7HG0745700.1	cl_2631
HORVU.MOREX.r3.7HG0661830.1	cl_2632
HORVU.MOREX.r3.7HG0722360.1	cl_2633
HORVU.MOREX.r3.6HG0574950.1	cl_2633
HORVU.MOREX.r3.3HG0304340.1	cl_2634
HORVU.MOREX.r3.3HG0235000.1	cl_2635
HORVU.MOREX.r3.3HG0248860.1	cl_2636
HORVU.MOREX.r3.7HG0710920.1	cl_2636
HORVU.MOREX.r3.5HG0514520.1	cl_2636
HORVU.MOREX.r3.2HG0158070.1	cl_2637
HORVU.MOREX.r3.3HG0283500.1	cl_2638
HORVU.MOREX.r3.3HG0305200.1	cl_2639
HORVU.MOREX.r3.6HG0632390.1	cl_264
HORVU.MOREX.r3.6HG0632430.1	cl_264
HORVU.MOREX.r3.6HG0590590.1	cl_2640
HORVU.MOREX.r3.7HG0634370.1	cl_2640
HORVU.MOREX.r3.6HG0623120.1	cl_2640
HORVU.MOREX.r3.6HG0564580.1	cl_2640
HORVU.MOREX.r3.2HG0211310.1	cl_2640
HORVU.MOREX.r3.7HG0634830.1	cl_2640
HORVU.MOREX.r3.6HG0564570.1	cl_2640
HORVU.MOREX.r3.5HG0513630.1	cl_2640
HORVU.MOREX.r3.6HG0623130.1	cl_2640
HORVU.MOREX.r3.2HG0183940.1	cl_2640
HORVU.MOREX.r3.2HG0183930.1	cl_2640
HORVU.MOREX.r3.3HG0235770.1	cl_2640
HORVU.MOREX.r3.1HG0038620.1	cl_2640
HORVU.MOREX.r3.5HG0523910.1	cl_2640
HORVU.MOREX.r3.7HG0648470.1	cl_2640
HORVU.MOREX.r3.3HG0235760.1	cl_2640
HORVU.MOREX.r3.5HG0518200.1	cl_2640
HORVU.MOREX.r3.6HG0598520.1	cl_2640
HORVU.MOREX.r3.6HG0590610.1	cl_2640
HORVU.MOREX.r3.1HG0009480.1	cl_2640
HORVU.MOREX.r3.1HG0009490.1	cl_2640
HORVU.MOREX.r3.1HG0038630.1	cl_2640
HORVU.MOREX.r3.2HG0211290.1	cl_2640
HORVU.MOREX.r3.5HG0518210.1	cl_2640
HORVU.MOREX.r3.5HG0523900.1	cl_2640
HORVU.MOREX.r3.1HG0009630.1	cl_2640
HORVU.MOREX.r3.1HG0009650.1	cl_2640
HORVU.MOREX.r3.3HG0292630.1	cl_2641
HORVU.MOREX.r3.3HG0313710.1	cl_2642
HORVU.MOREX.r3.7HG0652790.1	cl_2643
HORVU.MOREX.r3.2HG0216680.1	cl_2644
HORVU.MOREX.r3.1HG0062480.1	cl_2644
HORVU.MOREX.r3.1HG0085440.1	cl_2644
HORVU.MOREX.r3.7HG0672450.1	cl_2645
HORVU.MOREX.r3.2HG0182010.1	cl_2646
HORVU.MOREX.r3.6HG0596580.1	cl_2646
HORVU.MOREX.r3.2HG0182080.1	cl_2646
HORVU.MOREX.r3.2HG0182090.1	cl_2646
HORVU.MOREX.r3.1HG0023150.1	cl_2646
HORVU.MOREX.r3.2HG0132700.1	cl_2646
HORVU.MOREX.r3.2HG0132820.1	cl_2646
HORVU.MOREX.r3.2HG0137270.1	cl_2646
HORVU.MOREX.r3.2HG0137190.1	cl_2646
HORVU.MOREX.r3.2HG0137220.1	cl_2646
HORVU.MOREX.r3.3HG0223740.1	cl_2646
HORVU.MOREX.r3.2HG0182020.1	cl_2646
HORVU.MOREX.r3.2HG0137360.1	cl_2646
HORVU.MOREX.r3.2HG0137310.1	cl_2646
HORVU.MOREX.r3.5HG0460130.1	cl_2647
HORVU.MOREX.r3.4HG0380920.1	cl_2648
HORVU.MOREX.r3.1HG0062310.1	cl_2649
HORVU.MOREX.r3.1HG0062330.1	cl_2649
HORVU.MOREX.r3.1HG0062350.1	cl_2649
HORVU.MOREX.r3.7HG0749550.1	cl_265
HORVU.MOREX.r3.7HG0748190.1	cl_265
HORVU.MOREX.r3.2HG0132330.1	cl_265
HORVU.MOREX.r3.4HG0344950.1	cl_265
HORVU.MOREX.r3.7HG0735600.1	cl_265
HORVU.MOREX.r3.6HG0546230.1	cl_265
HORVU.MOREX.r3.5HG0453580.1	cl_2650
HORVU.MOREX.r3.2HG0185480.1	cl_2650
HORVU.MOREX.r3.5HG0440900.1	cl_2651
HORVU.MOREX.r3.3HG0222040.1	cl_2652
HORVU.MOREX.r3.2HG0213250.1	cl_2653
HORVU.MOREX.r3.7HG0708100.1	cl_2653
HORVU.MOREX.r3.3HG0253090.1	cl_2654
HORVU.MOREX.r3.6HG0572860.1	cl_2655
HORVU.MOREX.r3.3HG0289840.1	cl_2655
HORVU.MOREX.r3.5HG0513780.1	cl_2656
HORVU.MOREX.r3.5HG0442770.1	cl_2657
HORVU.MOREX.r3.1HG0027400.1	cl_2657
HORVU.MOREX.r3.4HG0409380.1	cl_2657
HORVU.MOREX.r3.3HG0240710.1	cl_2657
HORVU.MOREX.r3.1HG0078010.1	cl_2658
HORVU.MOREX.r3.5HG0482760.1	cl_2659
HORVU.MOREX.r3.1HG0016910.1	cl_266
HORVU.MOREX.r3.2HG0184990.1	cl_266
HORVU.MOREX.r3.5HG0444670.1	cl_266
HORVU.MOREX.r3.2HG0172510.1	cl_2660
HORVU.MOREX.r3.6HG0587680.1	cl_2660
HORVU.MOREX.r3.3HG0240050.1	cl_2661
HORVU.MOREX.r3.4HG0395520.1	cl_2662
HORVU.MOREX.r3.3HG0226800.1	cl_2663
HORVU.MOREX.r3.7HG0644220.1	cl_2664
HORVU.MOREX.r3.5HG0499530.1	cl_2665
HORVU.MOREX.r3.3HG0229650.1	cl_2666
HORVU.MOREX.r3.1HG0059730.1	cl_2666
HORVU.MOREX.r3.3HG0225170.1	cl_2667
HORVU.MOREX.r3.4HG0353220.1	cl_2668
HORVU.MOREX.r3.4HG0354070.1	cl_2669
HORVU.MOREX.r3.2HG0105650.1	cl_267
HORVU.MOREX.r3.5HG0520890.1	cl_2670
HORVU.MOREX.r3.2HG0206560.1	cl_2671
HORVU.MOREX.r3.3HG0320360.1	cl_2672
HORVU.MOREX.r3.7HG0665640.1	cl_2673
HORVU.MOREX.r3.2HG0179400.1	cl_2674
HORVU.MOREX.r3.4HG0417840.1	cl_2675
HORVU.MOREX.r3.2HG0197700.1	cl_2676
HORVU.MOREX.r3.1HG0088870.1	cl_2677
HORVU.MOREX.r3.3HG0303140.1	cl_2677
HORVU.MOREX.r3.1HG0088920.1	cl_2677
HORVU.MOREX.r3.4HG0380530.1	cl_2678
HORVU.MOREX.r3.2HG0110810.1	cl_2678
HORVU.MOREX.r3.4HG0356240.1	cl_2678
HORVU.MOREX.r3.4HG0356810.1	cl_2678
HORVU.MOREX.r3.5HG0462760.1	cl_2678
HORVU.MOREX.r3.3HG0326380.1	cl_2678
HORVU.MOREX.r3.5HG0495130.1	cl_2679
HORVU.MOREX.r3.5HG0491380.1	cl_268
HORVU.MOREX.r3.2HG0105630.1	cl_268
HORVU.MOREX.r3.7HG0727810.1	cl_2680
HORVU.MOREX.r3.6HG0599450.1	cl_2680
HORVU.MOREX.r3.2HG0185220.1	cl_2680
HORVU.MOREX.r3.2HG0185190.1	cl_2680
HORVU.MOREX.r3.2HG0185210.1	cl_2680
HORVU.MOREX.r3.6HG0584800.1	cl_2680
HORVU.MOREX.r3.2HG0200530.1	cl_2680
HORVU.MOREX.r3.5HG0476500.1	cl_2681
HORVU.MOREX.r3.4HG0347270.1	cl_2682
HORVU.MOREX.r3.2HG0185430.1	cl_2682
HORVU.MOREX.r3.7HG0728290.1	cl_2683
HORVU.MOREX.r3.3HG0233610.1	cl_2683
HORVU.MOREX.r3.6HG0587440.1	cl_2683
HORVU.MOREX.r3.2HG0172990.1	cl_2683
HORVU.MOREX.r3.7HG0671520.1	cl_2683
HORVU.MOREX.r3.6HG0570990.1	cl_2683
HORVU.MOREX.r3.6HG0611640.1	cl_2683
HORVU.MOREX.r3.7HG0697320.1	cl_2683
HORVU.MOREX.r3.6HG0613820.1	cl_2683
HORVU.MOREX.r3.4HG0359970.1	cl_2683
HORVU.MOREX.r3.6HG0631870.1	cl_2683
HORVU.MOREX.r3.5HG0430860.1	cl_2684
HORVU.MOREX.r3.5HG0430800.1	cl_2684
HORVU.MOREX.r3.7HG0744190.1	cl_2684
HORVU.MOREX.r3.4HG0409590.1	cl_2684
HORVU.MOREX.r3.4HG0338560.1	cl_2684
HORVU.MOREX.r3.3HG0312740.1	cl_2684
HORVU.MOREX.r3.2HG0199210.1	cl_2684
HORVU.MOREX.r3.4HG0338250.1	cl_2684
HORVU.MOREX.r3.2HG0199250.1	cl_2684
HORVU.MOREX.r3.6HG0607960.1	cl_2685
HORVU.MOREX.r3.4HG0389130.1	cl_2686
HORVU.MOREX.r3.3HG0229480.1	cl_2687
HORVU.MOREX.r3.7HG0676720.1	cl_2688
HORVU.MOREX.r3.3HG0322270.1	cl_2689
HORVU.MOREX.r3.3HG0322340.1	cl_2689
HORVU.MOREX.r3.3HG0322210.1	cl_2689
HORVU.MOREX.r3.3HG0322290.1	cl_2689
HORVU.MOREX.r3.3HG0322040.1	cl_2689
HORVU.MOREX.r3.2HG0168780.1	cl_269
HORVU.MOREX.r3.3HG0249860.1	cl_2690
HORVU.MOREX.r3.3HG0225240.1	cl_2691
HORVU.MOREX.r3.5HG0535960.1	cl_2691
HORVU.MOREX.r3.3HG0225270.1	cl_2691
HORVU.MOREX.r3.3HG0225260.1	cl_2691
HORVU.MOREX.r3.6HG0549420.1	cl_2692
HORVU.MOREX.r3.4HG0412090.1	cl_2693
HORVU.MOREX.r3.7HG0697090.1	cl_2694
HORVU.MOREX.r3.2HG0127620.1	cl_2694
HORVU.MOREX.r3.2HG0113080.1	cl_2694
HORVU.MOREX.r3.5HG0429210.1	cl_2694
HORVU.MOREX.r3.5HG0425930.1	cl_2694
HORVU.MOREX.r3.5HG0450300.1	cl_2694
HORVU.MOREX.r3.4HG0396000.1	cl_2694
HORVU.MOREX.r3.7HG0660750.1	cl_2694
HORVU.MOREX.r3.3HG0308310.1	cl_2694
HORVU.MOREX.r3.1HG0013240.1	cl_2694
HORVU.MOREX.r3.6HG0567050.1	cl_2694
HORVU.MOREX.r3.5HG0426900.1	cl_2694
HORVU.MOREX.r3.3HG0270880.1	cl_2694
HORVU.MOREX.r3.7HG0640380.1	cl_2694
HORVU.MOREX.r3.3HG0224990.1	cl_2694
HORVU.MOREX.r3.4HG0378920.1	cl_2694
HORVU.MOREX.r3.6HG0569930.1	cl_2694
HORVU.MOREX.r3.5HG0509100.1	cl_2694
HORVU.MOREX.r3.1HG0009730.1	cl_2694
HORVU.MOREX.r3.5HG0529890.1	cl_2694
HORVU.MOREX.r3.3HG0289110.1	cl_2694
HORVU.MOREX.r3.4HG0399570.1	cl_2694
HORVU.MOREX.r3.6HG0568420.1	cl_2694
HORVU.MOREX.r3.3HG0301210.1	cl_2694
HORVU.MOREX.r3.7HG0746240.1	cl_2694
HORVU.MOREX.r3.5HG0426910.1	cl_2694
HORVU.MOREX.r3.4HG0407820.1	cl_2694
HORVU.MOREX.r3.2HG0144770.1	cl_2694
HORVU.MOREX.r3.4HG0417790.1	cl_2694
HORVU.MOREX.r3.4HG0417830.1	cl_2694
HORVU.MOREX.r3.4HG0417810.1	cl_2694
HORVU.MOREX.r3.4HG0417800.1	cl_2694
HORVU.MOREX.r3.6HG0569920.1	cl_2694
HORVU.MOREX.r3.6HG0549360.1	cl_2694
HORVU.MOREX.r3.7HG0679800.1	cl_2694
HORVU.MOREX.r3.4HG0386860.1	cl_2694
HORVU.MOREX.r3.6HG0586140.1	cl_2694
HORVU.MOREX.r3.1HG0017680.1	cl_2694
HORVU.MOREX.r3.4HG0412120.1	cl_2695
HORVU.MOREX.r3.2HG0179790.1	cl_2695
HORVU.MOREX.r3.1HG0040880.1	cl_2695
HORVU.MOREX.r3.1HG0092900.1	cl_2695
HORVU.MOREX.r3.4HG0412140.1	cl_2695
HORVU.MOREX.r3.5HG0493950.1	cl_2695
HORVU.MOREX.r3.2HG0132510.1	cl_2696
HORVU.MOREX.r3.5HG0531430.1	cl_2697
HORVU.MOREX.r3.6HG0591700.1	cl_2698
HORVU.MOREX.r3.6HG0596640.1	cl_2698
HORVU.MOREX.r3.4HG0341940.1	cl_2699
HORVU.MOREX.r3.1HG0053190.1	cl_27
HORVU.MOREX.r3.3HG0329840.1	cl_270
HORVU.MOREX.r3.1HG0063860.1	cl_2700
HORVU.MOREX.r3.5HG0453830.1	cl_2701
HORVU.MOREX.r3.5HG0527060.1	cl_2702
HORVU.MOREX.r3.5HG0526970.1	cl_2702
HORVU.MOREX.r3.5HG0530730.1	cl_2703
HORVU.MOREX.r3.4HG0380870.1	cl_2704
HORVU.MOREX.r3.1HG0036390.1	cl_2705
HORVU.MOREX.r3.5HG0505210.1	cl_2706
HORVU.MOREX.r3.7HG0659970.1	cl_2706
HORVU.MOREX.r3.6HG0622550.1	cl_2706
HORVU.MOREX.r3.6HG0550280.1	cl_2707
HORVU.MOREX.r3.6HG0569310.1	cl_2707
HORVU.MOREX.r3.7HG0742190.1	cl_2707
HORVU.MOREX.r3.5HG0498740.1	cl_2707
HORVU.MOREX.r3.5HG0496510.1	cl_2707
HORVU.MOREX.r3.3HG0301520.1	cl_2708
HORVU.MOREX.r3.2HG0098410.1	cl_2709
HORVU.MOREX.r3.3HG0313740.1	cl_271
HORVU.MOREX.r3.6HG0632400.1	cl_271
HORVU.MOREX.r3.5HG0536560.1	cl_2710
HORVU.MOREX.r3.3HG0292610.1	cl_2711
HORVU.MOREX.r3.1HG0078760.1	cl_2711
HORVU.MOREX.r3.3HG0270310.1	cl_2712
HORVU.MOREX.r3.3HG0267220.1	cl_2713
HORVU.MOREX.r3.5HG0531470.1	cl_2713
HORVU.MOREX.r3.5HG0531460.1	cl_2713
HORVU.MOREX.r3.1HG0083520.1	cl_2714
HORVU.MOREX.r3.7HG0698960.1	cl_2715
HORVU.MOREX.r3.6HG0545700.1	cl_2716
HORVU.MOREX.r3.6HG0545660.1	cl_2716
HORVU.MOREX.r3.2HG0210750.1	cl_2716
HORVU.MOREX.r3.3HG0304010.1	cl_2716
HORVU.MOREX.r3.6HG0539460.1	cl_2717
HORVU.MOREX.r3.4HG0403000.1	cl_2718
HORVU.MOREX.r3.4HG0403010.1	cl_2718
HORVU.MOREX.r3.1HG0061670.1	cl_2719
HORVU.MOREX.r3.5HG0440650.1	cl_272
HORVU.MOREX.r3.3HG0251850.1	cl_2720
HORVU.MOREX.r3.1HG0012290.1	cl_2721
HORVU.MOREX.r3.1HG0006410.1	cl_2721
HORVU.MOREX.r3.1HG0012140.1	cl_2721
HORVU.MOREX.r3.6HG0544340.1	cl_2721
HORVU.MOREX.r3.1HG0014580.1	cl_2722
HORVU.MOREX.r3.5HG0453030.1	cl_2722
HORVU.MOREX.r3.7HG0748130.1	cl_2723
HORVU.MOREX.r3.4HG0354110.1	cl_2724
HORVU.MOREX.r3.6HG0554960.1	cl_2725
HORVU.MOREX.r3.3HG0315650.1	cl_2726
HORVU.MOREX.r3.2HG0186870.1	cl_2727
HORVU.MOREX.r3.7HG0643690.1	cl_2727
HORVU.MOREX.r3.6HG0603790.1	cl_2727
HORVU.MOREX.r3.5HG0497490.1	cl_2727
HORVU.MOREX.r3.1HG0024800.1	cl_2728
HORVU.MOREX.r3.3HG0280630.1	cl_2729
HORVU.MOREX.r3.4HG0347790.1	cl_273
HORVU.MOREX.r3.6HG0607830.1	cl_2730
HORVU.MOREX.r3.5HG0498900.1	cl_2731
HORVU.MOREX.r3.2HG0204590.1	cl_2732
HORVU.MOREX.r3.6HG0601750.1	cl_2733
HORVU.MOREX.r3.3HG0222130.1	cl_2734
HORVU.MOREX.r3.6HG0571970.1	cl_2735
HORVU.MOREX.r3.5HG0505320.1	cl_2736
HORVU.MOREX.r3.2HG0203360.1	cl_2736
HORVU.MOREX.r3.7HG0708710.1	cl_2737
HORVU.MOREX.r3.6HG0583650.1	cl_2737
HORVU.MOREX.r3.7HG0691440.1	cl_2738
HORVU.MOREX.r3.3HG0270260.1	cl_2739
HORVU.MOREX.r3.2HG0163850.1	cl_274
HORVU.MOREX.r3.1HG0042420.1	cl_274
HORVU.MOREX.r3.1HG0080750.1	cl_274
HORVU.MOREX.r3.5HG0523960.1	cl_2740
HORVU.MOREX.r3.1HG0017150.1	cl_2741
HORVU.MOREX.r3.2HG0214790.1	cl_2742
HORVU.MOREX.r3.7HG0735460.1	cl_2743
HORVU.MOREX.r3.7HG0676820.1	cl_2744
HORVU.MOREX.r3.7HG0747470.1	cl_2745
HORVU.MOREX.r3.5HG0502880.1	cl_2745
HORVU.MOREX.r3.5HG0477620.1	cl_2746
HORVU.MOREX.r3.2HG0198490.1	cl_2746
HORVU.MOREX.r3.3HG0259870.1	cl_2747
HORVU.MOREX.r3.7HG0698990.1	cl_2748
HORVU.MOREX.r3.5HG0536500.1	cl_2749
HORVU.MOREX.r3.7HG0717640.1	cl_275
HORVU.MOREX.r3.4HG0382930.1	cl_275
HORVU.MOREX.r3.1HG0059000.1	cl_2750
HORVU.MOREX.r3.1HG0072840.1	cl_2751
HORVU.MOREX.r3.1HG0089010.1	cl_2752
HORVU.MOREX.r3.1HG0075260.1	cl_2752
HORVU.MOREX.r3.6HG0603200.1	cl_2753
HORVU.MOREX.r3.7HG0681730.1	cl_2754
HORVU.MOREX.r3.3HG0245900.1	cl_2755
HORVU.MOREX.r3.6HG0550190.1	cl_2756
HORVU.MOREX.r3.6HG0550070.1	cl_2756
HORVU.MOREX.r3.6HG0550000.1	cl_2756
HORVU.MOREX.r3.4HG0346770.1	cl_2757
HORVU.MOREX.r3.5HG0490030.1	cl_2758
HORVU.MOREX.r3.1HG0045540.1	cl_2758
HORVU.MOREX.r3.3HG0302140.1	cl_2759
HORVU.MOREX.r3.6HG0623930.1	cl_276
HORVU.MOREX.r3.2HG0204940.1	cl_2760
HORVU.MOREX.r3.2HG0204920.1	cl_2760
HORVU.MOREX.r3.3HG0282820.1	cl_2761
HORVU.MOREX.r3.5HG0440620.1	cl_2762
HORVU.MOREX.r3.5HG0478100.1	cl_2763
HORVU.MOREX.r3.5HG0478160.1	cl_2763
HORVU.MOREX.r3.6HG0592090.1	cl_2764
HORVU.MOREX.r3.1HG0092560.1	cl_2765
HORVU.MOREX.r3.5HG0501470.1	cl_2765
HORVU.MOREX.r3.2HG0138730.1	cl_2765
HORVU.MOREX.r3.1HG0092660.1	cl_2765
HORVU.MOREX.r3.5HG0501480.1	cl_2765
HORVU.MOREX.r3.2HG0215650.1	cl_2765
HORVU.MOREX.r3.2HG0138780.1	cl_2765
HORVU.MOREX.r3.2HG0138770.1	cl_2765
HORVU.MOREX.r3.4HG0401440.1	cl_2766
HORVU.MOREX.r3.7HG0668410.1	cl_2767
HORVU.MOREX.r3.3HG0231630.1	cl_2767
HORVU.MOREX.r3.5HG0430450.1	cl_2768
HORVU.MOREX.r3.3HG0305370.1	cl_2769
HORVU.MOREX.r3.7HG0644810.1	cl_277
HORVU.MOREX.r3.7HG0644780.1	cl_277
HORVU.MOREX.r3.3HG0311720.1	cl_277
HORVU.MOREX.r3.2HG0207380.1	cl_2770
HORVU.MOREX.r3.7HG0715110.1	cl_2770
HORVU.MOREX.r3.2HG0196170.1	cl_2771
HORVU.MOREX.r3.2HG0196070.1	cl_2771
HORVU.MOREX.r3.5HG0485570.1	cl_2771
HORVU.MOREX.r3.4HG0331660.1	cl_2772
HORVU.MOREX.r3.7HG0730420.1	cl_2773
HORVU.MOREX.r3.3HG0317730.1	cl_2774
HORVU.MOREX.r3.7HG0650610.1	cl_2775
HORVU.MOREX.r3.6HG0626880.1	cl_2775
HORVU.MOREX.r3.5HG0489550.1	cl_2776
HORVU.MOREX.r3.7HG0677820.1	cl_2776
HORVU.MOREX.r3.1HG0083170.1	cl_2776
HORVU.MOREX.r3.1HG0070230.1	cl_2777
HORVU.MOREX.r3.7HG0731690.1	cl_2778
HORVU.MOREX.r3.3HG0224910.1	cl_2779
HORVU.MOREX.r3.3HG0225210.1	cl_2779
HORVU.MOREX.r3.3HG0324740.1	cl_2779
HORVU.MOREX.r3.1HG0095330.1	cl_278
HORVU.MOREX.r3.5HG0510160.1	cl_2780
HORVU.MOREX.r3.5HG0510200.1	cl_2780
HORVU.MOREX.r3.2HG0138610.1	cl_2781
HORVU.MOREX.r3.2HG0138880.1	cl_2781
HORVU.MOREX.r3.2HG0138840.1	cl_2781
HORVU.MOREX.r3.2HG0138810.1	cl_2781
HORVU.MOREX.r3.2HG0138550.1	cl_2781
HORVU.MOREX.r3.2HG0138790.1	cl_2781
HORVU.MOREX.r3.6HG0581010.1	cl_2782
HORVU.MOREX.r3.7HG0717970.1	cl_2782
HORVU.MOREX.r3.3HG0267430.1	cl_2783
HORVU.MOREX.r3.6HG0547080.1	cl_2784
HORVU.MOREX.r3.5HG0439090.1	cl_2785
HORVU.MOREX.r3.7HG0728230.1	cl_2786
HORVU.MOREX.r3.7HG0682160.1	cl_2786
HORVU.MOREX.r3.6HG0559240.1	cl_2786
HORVU.MOREX.r3.3HG0281250.1	cl_2787
HORVU.MOREX.r3.1HG0083780.1	cl_2787
HORVU.MOREX.r3.7HG0717330.1	cl_2788
HORVU.MOREX.r3.4HG0352270.1	cl_2789
HORVU.MOREX.r3.7HG0659270.1	cl_279
HORVU.MOREX.r3.1HG0063210.1	cl_2790
HORVU.MOREX.r3.2HG0207370.1	cl_2791
HORVU.MOREX.r3.2HG0207310.1	cl_2791
HORVU.MOREX.r3.2HG0207270.1	cl_2791
HORVU.MOREX.r3.5HG0446560.1	cl_2792
HORVU.MOREX.r3.1HG0020220.1	cl_2792
HORVU.MOREX.r3.7HG0744220.1	cl_2793
HORVU.MOREX.r3.4HG0391450.1	cl_2793
HORVU.MOREX.r3.3HG0232870.1	cl_2794
HORVU.MOREX.r3.1HG0077510.1	cl_2795
HORVU.MOREX.r3.3HG0289370.1	cl_2795
HORVU.MOREX.r3.3HG0280030.1	cl_2796
HORVU.MOREX.r3.7HG0660650.1	cl_2797
HORVU.MOREX.r3.3HG0307340.1	cl_2798
HORVU.MOREX.r3.6HG0618600.1	cl_2799
HORVU.MOREX.r3.4HG0364820.1	cl_28
HORVU.MOREX.r3.5HG0505330.1	cl_280
HORVU.MOREX.r3.4HG0333610.1	cl_280
HORVU.MOREX.r3.3HG0234880.1	cl_280
HORVU.MOREX.r3.2HG0139040.1	cl_2800
HORVU.MOREX.r3.7HG0638110.1	cl_2800
HORVU.MOREX.r3.2HG0139070.1	cl_2800
HORVU.MOREX.r3.3HG0305120.1	cl_2801
HORVU.MOREX.r3.2HG0111520.1	cl_2802
HORVU.MOREX.r3.5HG0504720.1	cl_2803
HORVU.MOREX.r3.3HG0250820.1	cl_2804
HORVU.MOREX.r3.3HG0250860.1	cl_2804
HORVU.MOREX.r3.3HG0250760.1	cl_2804
HORVU.MOREX.r3.3HG0250710.1	cl_2804
HORVU.MOREX.r3.5HG0436960.1	cl_2805
HORVU.MOREX.r3.7HG0674860.1	cl_2806
HORVU.MOREX.r3.7HG0658050.1	cl_2806
HORVU.MOREX.r3.3HG0268340.1	cl_2807
HORVU.MOREX.r3.5HG0497370.1	cl_2808
HORVU.MOREX.r3.6HG0604220.1	cl_2809
HORVU.MOREX.r3.3HG0218640.1	cl_281
HORVU.MOREX.r3.1HG0000130.1	cl_281
HORVU.MOREX.r3.5HG0505300.1	cl_2810
HORVU.MOREX.r3.2HG0207890.1	cl_2811
HORVU.MOREX.r3.5HG0503530.1	cl_2811
HORVU.MOREX.r3.2HG0098120.1	cl_2811
HORVU.MOREX.r3.2HG0100490.1	cl_2811
HORVU.MOREX.r3.2HG0097980.1	cl_2811
HORVU.MOREX.r3.1HG0092370.1	cl_2811
HORVU.MOREX.r3.2HG0100480.1	cl_2811
HORVU.MOREX.r3.2HG0098100.1	cl_2811
HORVU.MOREX.r3.5HG0426640.1	cl_2812
HORVU.MOREX.r3.3HG0269660.1	cl_2813
HORVU.MOREX.r3.2HG0118690.1	cl_2814
HORVU.MOREX.r3.2HG0191640.1	cl_2815
HORVU.MOREX.r3.2HG0211740.1	cl_2816
HORVU.MOREX.r3.3HG0274630.1	cl_2817
HORVU.MOREX.r3.4HG0337060.1	cl_2818
HORVU.MOREX.r3.4HG0386800.1	cl_2819
HORVU.MOREX.r3.3HG0303240.1	cl_2819
HORVU.MOREX.r3.5HG0479690.1	cl_282
HORVU.MOREX.r3.3HG0240800.1	cl_282
HORVU.MOREX.r3.1HG0045750.1	cl_2820
HORVU.MOREX.r3.4HG0362040.1	cl_2821
HORVU.MOREX.r3.6HG0623180.1	cl_2822
HORVU.MOREX.r3.7HG0679540.1	cl_2823
HORVU.MOREX.r3.4HG0354160.1	cl_2824
HORVU.MOREX.r3.5HG0441080.1	cl_2825
HORVU.MOREX.r3.2HG0121350.1	cl_2826
HORVU.MOREX.r3.3HG0305640.1	cl_2827
HORVU.MOREX.r3.3HG0270750.1	cl_2827
HORVU.MOREX.r3.5HG0425730.1	cl_2827
HORVU.MOREX.r3.7HG0702450.1	cl_2828
HORVU.MOREX.r3.5HG0470980.1	cl_2829
HORVU.MOREX.r3.6HG0589870.1	cl_2829
HORVU.MOREX.r3.3HG0330430.1	cl_283
HORVU.MOREX.r3.4HG0386920.1	cl_283
HORVU.MOREX.r3.6HG0584810.1	cl_2830
HORVU.MOREX.r3.6HG0547220.1	cl_2831
HORVU.MOREX.r3.6HG0547110.1	cl_2831
HORVU.MOREX.r3.6HG0547150.1	cl_2831
HORVU.MOREX.r3.6HG0547200.1	cl_2831
HORVU.MOREX.r3.6HG0547130.1	cl_2831
HORVU.MOREX.r3.6HG0630900.1	cl_2832
HORVU.MOREX.r3.3HG0222310.1	cl_2832
HORVU.MOREX.r3.5HG0504930.1	cl_2833
HORVU.MOREX.r3.5HG0535750.1	cl_2833
HORVU.MOREX.r3.7HG0652090.1	cl_2834
HORVU.MOREX.r3.2HG0133380.1	cl_2835
HORVU.MOREX.r3.3HG0293500.1	cl_2835
HORVU.MOREX.r3.2HG0168520.1	cl_2836
HORVU.MOREX.r3.1HG0060080.1	cl_2837
HORVU.MOREX.r3.1HG0089000.1	cl_2838
HORVU.MOREX.r3.2HG0119520.1	cl_2839
HORVU.MOREX.r3.2HG0193160.1	cl_284
HORVU.MOREX.r3.3HG0254050.1	cl_284
HORVU.MOREX.r3.2HG0126760.1	cl_2840
HORVU.MOREX.r3.1HG0068090.1	cl_2840
HORVU.MOREX.r3.6HG0618700.1	cl_2841
HORVU.MOREX.r3.2HG0146870.1	cl_2842
HORVU.MOREX.r3.5HG0503950.1	cl_2842
HORVU.MOREX.r3.2HG0128720.1	cl_2843
HORVU.MOREX.r3.5HG0440450.1	cl_2843
HORVU.MOREX.r3.5HG0479810.1	cl_2844
HORVU.MOREX.r3.2HG0098610.1	cl_2845
HORVU.MOREX.r3.4HG0365270.1	cl_2846
HORVU.MOREX.r3.2HG0142660.1	cl_2847
HORVU.MOREX.r3.2HG0174770.1	cl_2848
HORVU.MOREX.r3.2HG0169650.1	cl_2849
HORVU.MOREX.r3.4HG0396140.1	cl_285
HORVU.MOREX.r3.1HG0002830.1	cl_2850
HORVU.MOREX.r3.1HG0001700.1	cl_2850
HORVU.MOREX.r3.1HG0001730.1	cl_2850
HORVU.MOREX.r3.1HG0001850.1	cl_2850
HORVU.MOREX.r3.1HG0001890.1	cl_2850
HORVU.MOREX.r3.UnG0773790.1	cl_2850
HORVU.MOREX.r3.UnG0773760.1	cl_2850
HORVU.MOREX.r3.1HG0002990.1	cl_2850
HORVU.MOREX.r3.1HG0003040.1	cl_2850
HORVU.MOREX.r3.3HG0220830.1	cl_2850
HORVU.MOREX.r3.3HG0220600.1	cl_2850
HORVU.MOREX.r3.3HG0220250.1	cl_2850
HORVU.MOREX.r3.3HG0220800.1	cl_2850
HORVU.MOREX.r3.3HG0229320.1	cl_2850
HORVU.MOREX.r3.UnG0752990.1	cl_2850
HORVU.MOREX.r3.UnG0753060.1	cl_2850
HORVU.MOREX.r3.5HG0510400.1	cl_2850
HORVU.MOREX.r3.UnG0758800.1	cl_2850
HORVU.MOREX.r3.3HG0220700.1	cl_2850
HORVU.MOREX.r3.UnG0753000.1	cl_2850
HORVU.MOREX.r3.3HG0220590.1	cl_2850
HORVU.MOREX.r3.UnG0753070.1	cl_2850
HORVU.MOREX.r3.UnG0753140.1	cl_2850
HORVU.MOREX.r3.3HG0220760.1	cl_2850
HORVU.MOREX.r3.UnG0758820.1	cl_2850
HORVU.MOREX.r3.3HG0220650.1	cl_2850
HORVU.MOREX.r3.UnG0753030.1	cl_2850
HORVU.MOREX.r3.1HG0001660.1	cl_2850
HORVU.MOREX.r3.1HG0001810.1	cl_2850
HORVU.MOREX.r3.UnG0769120.1	cl_2850
HORVU.MOREX.r3.1HG0002920.1	cl_2850
HORVU.MOREX.r3.1HG0001670.1	cl_2850
HORVU.MOREX.r3.1HG0001820.1	cl_2850
HORVU.MOREX.r3.1HG0093780.1	cl_2851
HORVU.MOREX.r3.2HG0197680.1	cl_2852
HORVU.MOREX.r3.7HG0694660.1	cl_2852
HORVU.MOREX.r3.1HG0092220.1	cl_2853
HORVU.MOREX.r3.5HG0451540.1	cl_2854
HORVU.MOREX.r3.3HG0290320.1	cl_2854
HORVU.MOREX.r3.5HG0491130.1	cl_2854
HORVU.MOREX.r3.1HG0032990.1	cl_2854
HORVU.MOREX.r3.4HG0416940.1	cl_2854
HORVU.MOREX.r3.2HG0185660.1	cl_2855
HORVU.MOREX.r3.6HG0600090.1	cl_2855
HORVU.MOREX.r3.1HG0057820.1	cl_2855
HORVU.MOREX.r3.7HG0672970.1	cl_2855
HORVU.MOREX.r3.5HG0489020.1	cl_2855
HORVU.MOREX.r3.5HG0470210.1	cl_2855
HORVU.MOREX.r3.3HG0319940.1	cl_2856
HORVU.MOREX.r3.2HG0100870.1	cl_2856
HORVU.MOREX.r3.3HG0319930.1	cl_2856
HORVU.MOREX.r3.6HG0555250.1	cl_2857
HORVU.MOREX.r3.1HG0041560.1	cl_2857
HORVU.MOREX.r3.1HG0000340.1	cl_2857
HORVU.MOREX.r3.5HG0520990.1	cl_2858
HORVU.MOREX.r3.5HG0521010.1	cl_2858
HORVU.MOREX.r3.5HG0521020.1	cl_2858
HORVU.MOREX.r3.5HG0518900.1	cl_2859
HORVU.MOREX.r3.5HG0519020.1	cl_2859
HORVU.MOREX.r3.3HG0298740.1	cl_286
HORVU.MOREX.r3.6HG0606140.1	cl_2860
HORVU.MOREX.r3.7HG0736180.1	cl_2861
HORVU.MOREX.r3.5HG0469250.1	cl_2862
HORVU.MOREX.r3.5HG0423020.1	cl_2862
HORVU.MOREX.r3.2HG0137770.1	cl_2862
HORVU.MOREX.r3.2HG0119430.1	cl_2863
HORVU.MOREX.r3.4HG0412900.1	cl_2863
HORVU.MOREX.r3.3HG0315090.1	cl_2863
HORVU.MOREX.r3.6HG0544370.1	cl_2863
HORVU.MOREX.r3.3HG0280910.1	cl_2864
HORVU.MOREX.r3.1HG0084490.1	cl_2864
HORVU.MOREX.r3.1HG0074480.1	cl_2865
HORVU.MOREX.r3.7HG0674520.1	cl_2866
HORVU.MOREX.r3.5HG0438120.1	cl_2867
HORVU.MOREX.r3.2HG0217460.1	cl_2868
HORVU.MOREX.r3.2HG0217370.1	cl_2868
HORVU.MOREX.r3.4HG0360590.1	cl_2869
HORVU.MOREX.r3.3HG0296090.1	cl_287
HORVU.MOREX.r3.4HG0388400.1	cl_2870
HORVU.MOREX.r3.2HG0108920.1	cl_2871
HORVU.MOREX.r3.2HG0109000.1	cl_2871
HORVU.MOREX.r3.2HG0109070.1	cl_2871
HORVU.MOREX.r3.7HG0657520.1	cl_2871
HORVU.MOREX.r3.2HG0108940.1	cl_2871
HORVU.MOREX.r3.2HG0131770.1	cl_2871
HORVU.MOREX.r3.2HG0131780.1	cl_2871
HORVU.MOREX.r3.7HG0648480.1	cl_2871
HORVU.MOREX.r3.2HG0108930.1	cl_2871
HORVU.MOREX.r3.2HG0131680.1	cl_2871
HORVU.MOREX.r3.1HG0077710.1	cl_2872
HORVU.MOREX.r3.2HG0171650.1	cl_2873
HORVU.MOREX.r3.4HG0414930.1	cl_2873
HORVU.MOREX.r3.7HG0751510.1	cl_2874
HORVU.MOREX.r3.5HG0498770.1	cl_2874
HORVU.MOREX.r3.4HG0334870.1	cl_2874
HORVU.MOREX.r3.3HG0231510.1	cl_2875
HORVU.MOREX.r3.7HG0666880.1	cl_2876
HORVU.MOREX.r3.6HG0615550.1	cl_2876
HORVU.MOREX.r3.5HG0465140.1	cl_2877
HORVU.MOREX.r3.5HG0471060.1	cl_2878
HORVU.MOREX.r3.5HG0537360.1	cl_2879
HORVU.MOREX.r3.1HG0015750.1	cl_2879
HORVU.MOREX.r3.3HG0280850.1	cl_288
HORVU.MOREX.r3.5HG0445680.1	cl_2880
HORVU.MOREX.r3.4HG0362850.1	cl_2880
HORVU.MOREX.r3.6HG0567660.1	cl_2881
HORVU.MOREX.r3.5HG0420420.1	cl_2882
HORVU.MOREX.r3.2HG0187610.1	cl_2883
HORVU.MOREX.r3.1HG0045220.1	cl_2884
HORVU.MOREX.r3.2HG0202040.1	cl_2885
HORVU.MOREX.r3.4HG0395000.1	cl_2886
HORVU.MOREX.r3.6HG0580410.1	cl_2887
HORVU.MOREX.r3.4HG0366140.1	cl_2887
HORVU.MOREX.r3.4HG0366920.1	cl_2887
HORVU.MOREX.r3.5HG0447060.1	cl_2887
HORVU.MOREX.r3.1HG0043860.1	cl_2887
HORVU.MOREX.r3.1HG0031170.1	cl_2887
HORVU.MOREX.r3.4HG0413050.1	cl_2888
HORVU.MOREX.r3.5HG0504130.1	cl_2888
HORVU.MOREX.r3.5HG0504140.1	cl_2888
HORVU.MOREX.r3.5HG0506310.1	cl_2889
HORVU.MOREX.r3.2HG0196270.1	cl_2889
HORVU.MOREX.r3.7HG0688580.1	cl_2889
HORVU.MOREX.r3.2HG0150820.1	cl_289
HORVU.MOREX.r3.5HG0517330.1	cl_289
HORVU.MOREX.r3.7HG0743430.1	cl_289
HORVU.MOREX.r3.7HG0743370.1	cl_289
HORVU.MOREX.r3.7HG0743390.1	cl_289
HORVU.MOREX.r3.7HG0743420.1	cl_289
HORVU.MOREX.r3.5HG0517300.1	cl_289
HORVU.MOREX.r3.5HG0517290.1	cl_289
HORVU.MOREX.r3.5HG0421130.1	cl_2890
HORVU.MOREX.r3.7HG0686750.1	cl_2891
HORVU.MOREX.r3.7HG0751760.1	cl_2892
HORVU.MOREX.r3.3HG0297800.1	cl_2893
HORVU.MOREX.r3.1HG0071210.1	cl_2893
HORVU.MOREX.r3.5HG0524170.1	cl_2894
HORVU.MOREX.r3.3HG0293000.1	cl_2894
HORVU.MOREX.r3.5HG0536960.1	cl_2894
HORVU.MOREX.r3.7HG0749350.1	cl_2895
HORVU.MOREX.r3.4HG0356390.1	cl_2896
HORVU.MOREX.r3.7HG0688310.1	cl_2896
HORVU.MOREX.r3.6HG0556810.1	cl_2896
HORVU.MOREX.r3.2HG0217620.1	cl_2897
HORVU.MOREX.r3.3HG0271660.1	cl_2898
HORVU.MOREX.r3.1HG0093420.1	cl_2898
HORVU.MOREX.r3.3HG0244960.1	cl_2898
HORVU.MOREX.r3.5HG0519730.1	cl_2899
HORVU.MOREX.r3.4HG0402000.1	cl_29
HORVU.MOREX.r3.3HG0285270.1	cl_290
HORVU.MOREX.r3.7HG0669230.1	cl_2900
HORVU.MOREX.r3.6HG0613460.1	cl_2900
HORVU.MOREX.r3.7HG0728280.1	cl_2901
HORVU.MOREX.r3.5HG0452940.1	cl_2902
HORVU.MOREX.r3.3HG0221130.1	cl_2903
HORVU.MOREX.r3.3HG0221110.1	cl_2903
HORVU.MOREX.r3.1HG0001280.1	cl_2903
HORVU.MOREX.r3.2HG0161700.1	cl_2904
HORVU.MOREX.r3.7HG0656750.1	cl_2904
HORVU.MOREX.r3.5HG0443620.1	cl_2905
HORVU.MOREX.r3.1HG0067420.1	cl_2906
HORVU.MOREX.r3.3HG0293780.1	cl_2906
HORVU.MOREX.r3.2HG0200120.1	cl_2907
HORVU.MOREX.r3.2HG0190170.1	cl_2907
HORVU.MOREX.r3.7HG0653510.1	cl_2908
HORVU.MOREX.r3.2HG0097610.1	cl_2909
HORVU.MOREX.r3.7HG0670200.1	cl_291
HORVU.MOREX.r3.7HG0660080.1	cl_2910
HORVU.MOREX.r3.7HG0659990.1	cl_2910
HORVU.MOREX.r3.7HG0660270.1	cl_2910
HORVU.MOREX.r3.7HG0660290.1	cl_2910
HORVU.MOREX.r3.7HG0660140.1	cl_2910
HORVU.MOREX.r3.5HG0535950.1	cl_2911
HORVU.MOREX.r3.3HG0225230.1	cl_2911
HORVU.MOREX.r3.3HG0225280.1	cl_2911
HORVU.MOREX.r3.3HG0225250.1	cl_2911
HORVU.MOREX.r3.7HG0645770.1	cl_2912
HORVU.MOREX.r3.4HG0348190.1	cl_2912
HORVU.MOREX.r3.7HG0656910.1	cl_2913
HORVU.MOREX.r3.2HG0122060.1	cl_2914
HORVU.MOREX.r3.7HG0742450.1	cl_2915
HORVU.MOREX.r3.7HG0742470.1	cl_2915
HORVU.MOREX.r3.1HG0044150.1	cl_2916
HORVU.MOREX.r3.2HG0177120.1	cl_2917
HORVU.MOREX.r3.6HG0624390.1	cl_2918
HORVU.MOREX.r3.7HG0658800.1	cl_2918
HORVU.MOREX.r3.7HG0658780.1	cl_2918
HORVU.MOREX.r3.7HG0648190.1	cl_2919
HORVU.MOREX.r3.5HG0510980.1	cl_292
HORVU.MOREX.r3.2HG0215690.1	cl_2920
HORVU.MOREX.r3.1HG0053170.1	cl_2921
HORVU.MOREX.r3.6HG0633560.1	cl_2922
HORVU.MOREX.r3.4HG0345360.1	cl_2923
HORVU.MOREX.r3.2HG0105100.1	cl_2923
HORVU.MOREX.r3.5HG0509740.1	cl_2924
HORVU.MOREX.r3.1HG0002860.1	cl_2925
HORVU.MOREX.r3.1HG0001530.1	cl_2925
HORVU.MOREX.r3.2HG0119720.1	cl_2926
HORVU.MOREX.r3.1HG0090700.1	cl_2926
HORVU.MOREX.r3.4HG0395240.1	cl_2927
HORVU.MOREX.r3.5HG0478090.1	cl_2928
HORVU.MOREX.r3.1HG0071260.1	cl_2929
HORVU.MOREX.r3.6HG0609640.1	cl_293
HORVU.MOREX.r3.2HG0101350.1	cl_2930
HORVU.MOREX.r3.7HG0647960.1	cl_2930
HORVU.MOREX.r3.5HG0420230.1	cl_2930
HORVU.MOREX.r3.4HG0334860.1	cl_2930
HORVU.MOREX.r3.2HG0123850.1	cl_2931
HORVU.MOREX.r3.3HG0298090.1	cl_2932
HORVU.MOREX.r3.2HG0167400.1	cl_2933
HORVU.MOREX.r3.7HG0728390.1	cl_2934
HORVU.MOREX.r3.6HG0559400.1	cl_2934
HORVU.MOREX.r3.4HG0353780.1	cl_2935
HORVU.MOREX.r3.5HG0463700.1	cl_2935
HORVU.MOREX.r3.2HG0133890.1	cl_2935
HORVU.MOREX.r3.4HG0396280.1	cl_2936
HORVU.MOREX.r3.2HG0169530.1	cl_2937
HORVU.MOREX.r3.1HG0054550.1	cl_2938
HORVU.MOREX.r3.1HG0003700.1	cl_2939
HORVU.MOREX.r3.2HG0117630.1	cl_294
HORVU.MOREX.r3.7HG0705960.1	cl_2940
HORVU.MOREX.r3.5HG0449630.1	cl_2941
HORVU.MOREX.r3.2HG0146220.1	cl_2942
HORVU.MOREX.r3.3HG0308890.1	cl_2943
HORVU.MOREX.r3.1HG0083220.1	cl_2944
HORVU.MOREX.r3.2HG0209800.1	cl_2945
HORVU.MOREX.r3.4HG0344350.1	cl_2945
HORVU.MOREX.r3.7HG0666580.1	cl_2946
HORVU.MOREX.r3.7HG0736940.1	cl_2946
HORVU.MOREX.r3.7HG0713160.1	cl_2947
HORVU.MOREX.r3.2HG0204190.1	cl_2948
HORVU.MOREX.r3.2HG0194480.1	cl_2949
HORVU.MOREX.r3.4HG0376250.1	cl_295
HORVU.MOREX.r3.2HG0159340.1	cl_2950
HORVU.MOREX.r3.6HG0608380.1	cl_2951
HORVU.MOREX.r3.3HG0281350.1	cl_2952
HORVU.MOREX.r3.3HG0300110.1	cl_2952
HORVU.MOREX.r3.3HG0303990.1	cl_2952
HORVU.MOREX.r3.3HG0300600.1	cl_2952
HORVU.MOREX.r3.3HG0277190.1	cl_2952
HORVU.MOREX.r3.7HG0653350.1	cl_2952
HORVU.MOREX.r3.2HG0197720.1	cl_2952
HORVU.MOREX.r3.3HG0300610.1	cl_2952
HORVU.MOREX.r3.3HG0300640.1	cl_2952
HORVU.MOREX.r3.3HG0300650.1	cl_2952
HORVU.MOREX.r3.3HG0300680.1	cl_2952
HORVU.MOREX.r3.3HG0300690.1	cl_2952
HORVU.MOREX.r3.7HG0739170.1	cl_2953
HORVU.MOREX.r3.5HG0501530.1	cl_2954
HORVU.MOREX.r3.1HG0092670.1	cl_2954
HORVU.MOREX.r3.2HG0138720.1	cl_2954
HORVU.MOREX.r3.2HG0215640.1	cl_2954
HORVU.MOREX.r3.3HG0226230.1	cl_2955
HORVU.MOREX.r3.3HG0308420.1	cl_2956
HORVU.MOREX.r3.7HG0666560.1	cl_2957
HORVU.MOREX.r3.7HG0739120.1	cl_2958
HORVU.MOREX.r3.6HG0570800.1	cl_2958
HORVU.MOREX.r3.5HG0478260.1	cl_2959
HORVU.MOREX.r3.6HG0582570.1	cl_296
HORVU.MOREX.r3.7HG0717400.1	cl_2960
HORVU.MOREX.r3.2HG0109300.1	cl_2960
HORVU.MOREX.r3.5HG0458330.1	cl_2960
HORVU.MOREX.r3.3HG0298190.1	cl_2961
HORVU.MOREX.r3.3HG0264440.1	cl_2962
HORVU.MOREX.r3.6HG0542050.1	cl_2963
HORVU.MOREX.r3.6HG0542030.1	cl_2963
HORVU.MOREX.r3.2HG0184450.1	cl_2963
HORVU.MOREX.r3.7HG0635170.1	cl_2963
HORVU.MOREX.r3.7HG0635380.1	cl_2963
HORVU.MOREX.r3.6HG0542040.1	cl_2963
HORVU.MOREX.r3.7HG0635200.1	cl_2963
HORVU.MOREX.r3.7HG0635300.1	cl_2963
HORVU.MOREX.r3.7HG0635270.1	cl_2963
HORVU.MOREX.r3.7HG0635240.1	cl_2963
HORVU.MOREX.r3.2HG0141370.1	cl_2964
HORVU.MOREX.r3.7HG0750410.1	cl_2965
HORVU.MOREX.r3.7HG0688400.1	cl_2965
HORVU.MOREX.r3.3HG0240610.1	cl_2965
HORVU.MOREX.r3.2HG0145510.1	cl_2965
HORVU.MOREX.r3.3HG0240030.1	cl_2965
HORVU.MOREX.r3.3HG0325710.1	cl_2965
HORVU.MOREX.r3.2HG0148310.1	cl_2965
HORVU.MOREX.r3.2HG0209870.1	cl_2965
HORVU.MOREX.r3.3HG0298860.1	cl_2965
HORVU.MOREX.r3.3HG0262030.1	cl_2965
HORVU.MOREX.r3.6HG0566790.1	cl_2965
HORVU.MOREX.r3.2HG0200770.1	cl_2965
HORVU.MOREX.r3.5HG0428210.1	cl_2965
HORVU.MOREX.r3.6HG0583600.1	cl_2965
HORVU.MOREX.r3.2HG0191750.1	cl_2965
HORVU.MOREX.r3.6HG0564010.1	cl_2965
HORVU.MOREX.r3.1HG0035550.1	cl_2965
HORVU.MOREX.r3.2HG0102510.1	cl_2965
HORVU.MOREX.r3.1HG0034670.1	cl_2965
HORVU.MOREX.r3.2HG0183150.1	cl_2965
HORVU.MOREX.r3.1HG0041070.1	cl_2965
HORVU.MOREX.r3.2HG0133580.1	cl_2965
HORVU.MOREX.r3.4HG0385760.1	cl_2965
HORVU.MOREX.r3.5HG0499040.1	cl_2965
HORVU.MOREX.r3.4HG0347730.1	cl_2965
HORVU.MOREX.r3.4HG0352400.1	cl_2965
HORVU.MOREX.r3.6HG0576070.1	cl_2965
HORVU.MOREX.r3.1HG0053280.1	cl_2965
HORVU.MOREX.r3.7HG0698430.1	cl_2965
HORVU.MOREX.r3.3HG0297010.1	cl_2965
HORVU.MOREX.r3.4HG0383260.1	cl_2965
HORVU.MOREX.r3.6HG0576890.1	cl_2965
HORVU.MOREX.r3.6HG0560390.1	cl_2965
HORVU.MOREX.r3.5HG0424830.1	cl_2965
HORVU.MOREX.r3.1HG0018950.1	cl_2965
HORVU.MOREX.r3.7HG0668330.1	cl_2965
HORVU.MOREX.r3.7HG0653870.1	cl_2965
HORVU.MOREX.r3.4HG0354050.1	cl_2965
HORVU.MOREX.r3.3HG0225650.1	cl_2965
HORVU.MOREX.r3.5HG0495370.1	cl_2965
HORVU.MOREX.r3.2HG0154250.1	cl_2965
HORVU.MOREX.r3.2HG0171450.1	cl_2965
HORVU.MOREX.r3.5HG0454140.1	cl_2965
HORVU.MOREX.r3.6HG0584780.1	cl_2965
HORVU.MOREX.r3.3HG0321690.1	cl_2965
HORVU.MOREX.r3.7HG0749920.1	cl_2965
HORVU.MOREX.r3.2HG0124740.1	cl_2965
HORVU.MOREX.r3.2HG0099130.1	cl_2965
HORVU.MOREX.r3.6HG0566810.1	cl_2965
HORVU.MOREX.r3.1HG0054100.1	cl_2965
HORVU.MOREX.r3.1HG0038120.1	cl_2965
HORVU.MOREX.r3.2HG0187650.1	cl_2965
HORVU.MOREX.r3.1HG0080340.1	cl_2965
HORVU.MOREX.r3.1HG0041780.1	cl_2965
HORVU.MOREX.r3.3HG0312670.1	cl_2965
HORVU.MOREX.r3.3HG0302300.1	cl_2965
HORVU.MOREX.r3.4HG0362930.1	cl_2965
HORVU.MOREX.r3.7HG0717680.1	cl_2965
HORVU.MOREX.r3.6HG0631250.1	cl_2965
HORVU.MOREX.r3.4HG0400790.1	cl_2965
HORVU.MOREX.r3.4HG0390160.1	cl_2965
HORVU.MOREX.r3.6HG0560370.1	cl_2965
HORVU.MOREX.r3.2HG0136760.1	cl_2965
HORVU.MOREX.r3.7HG0672010.1	cl_2965
HORVU.MOREX.r3.6HG0561410.1	cl_2965
HORVU.MOREX.r3.1HG0024310.1	cl_2965
HORVU.MOREX.r3.4HG0361100.1	cl_2965
HORVU.MOREX.r3.7HG0668340.1	cl_2965
HORVU.MOREX.r3.6HG0560640.1	cl_2965
HORVU.MOREX.r3.1HG0026140.1	cl_2965
HORVU.MOREX.r3.7HG0699180.1	cl_2965
HORVU.MOREX.r3.7HG0718590.1	cl_2965
HORVU.MOREX.r3.7HG0665360.1	cl_2965
HORVU.MOREX.r3.3HG0229680.1	cl_2965
HORVU.MOREX.r3.1HG0082010.1	cl_2965
HORVU.MOREX.r3.3HG0288330.1	cl_2965
HORVU.MOREX.r3.3HG0238430.1	cl_2965
HORVU.MOREX.r3.1HG0017960.1	cl_2965
HORVU.MOREX.r3.7HG0720920.1	cl_2965
HORVU.MOREX.r3.7HG0681650.1	cl_2965
HORVU.MOREX.r3.5HG0432120.1	cl_2965
HORVU.MOREX.r3.6HG0628270.1	cl_2965
HORVU.MOREX.r3.6HG0632230.1	cl_2965
HORVU.MOREX.r3.6HG0621530.1	cl_2965
HORVU.MOREX.r3.6HG0542250.1	cl_2965
HORVU.MOREX.r3.2HG0146920.1	cl_2965
HORVU.MOREX.r3.1HG0069910.1	cl_2965
HORVU.MOREX.r3.4HG0338470.1	cl_2965
HORVU.MOREX.r3.3HG0223890.1	cl_2965
HORVU.MOREX.r3.7HG0693320.1	cl_2965
HORVU.MOREX.r3.6HG0550080.1	cl_2965
HORVU.MOREX.r3.2HG0115330.1	cl_2965
HORVU.MOREX.r3.3HG0268750.1	cl_2965
HORVU.MOREX.r3.6HG0606820.1	cl_2965
HORVU.MOREX.r3.1HG0030280.1	cl_2965
HORVU.MOREX.r3.3HG0276980.1	cl_2965
HORVU.MOREX.r3.6HG0624430.1	cl_2965
HORVU.MOREX.r3.6HG0580020.1	cl_2965
HORVU.MOREX.r3.5HG0420620.1	cl_2965
HORVU.MOREX.r3.5HG0503770.1	cl_2965
HORVU.MOREX.r3.5HG0494060.1	cl_2965
HORVU.MOREX.r3.3HG0319400.1	cl_2965
HORVU.MOREX.r3.4HG0382700.1	cl_2965
HORVU.MOREX.r3.5HG0478060.1	cl_2965
HORVU.MOREX.r3.4HG0336790.1	cl_2965
HORVU.MOREX.r3.6HG0629740.1	cl_2965
HORVU.MOREX.r3.5HG0513140.1	cl_2965
HORVU.MOREX.r3.6HG0617650.1	cl_2965
HORVU.MOREX.r3.4HG0409270.1	cl_2965
HORVU.MOREX.r3.5HG0515420.1	cl_2965
HORVU.MOREX.r3.3HG0240700.1	cl_2965
HORVU.MOREX.r3.5HG0438270.1	cl_2966
HORVU.MOREX.r3.5HG0438250.1	cl_2966
HORVU.MOREX.r3.5HG0438220.1	cl_2966
HORVU.MOREX.r3.4HG0343870.1	cl_2967
HORVU.MOREX.r3.3HG0226270.1	cl_2968
HORVU.MOREX.r3.3HG0226260.1	cl_2968
HORVU.MOREX.r3.3HG0226430.1	cl_2968
HORVU.MOREX.r3.3HG0226390.1	cl_2968
HORVU.MOREX.r3.3HG0226380.1	cl_2968
HORVU.MOREX.r3.3HG0226370.1	cl_2968
HORVU.MOREX.r3.3HG0226460.1	cl_2968
HORVU.MOREX.r3.3HG0226480.1	cl_2968
HORVU.MOREX.r3.3HG0226410.1	cl_2968
HORVU.MOREX.r3.3HG0226500.1	cl_2968
HORVU.MOREX.r3.3HG0226280.1	cl_2968
HORVU.MOREX.r3.3HG0226300.1	cl_2968
HORVU.MOREX.r3.5HG0423800.1	cl_2969
HORVU.MOREX.r3.3HG0291690.1	cl_297
HORVU.MOREX.r3.6HG0632990.1	cl_2970
HORVU.MOREX.r3.5HG0510760.1	cl_2971
HORVU.MOREX.r3.6HG0565760.1	cl_2971
HORVU.MOREX.r3.2HG0096440.1	cl_2972
HORVU.MOREX.r3.3HG0308140.1	cl_2973
HORVU.MOREX.r3.3HG0253170.1	cl_2974
HORVU.MOREX.r3.3HG0251310.1	cl_2975
HORVU.MOREX.r3.2HG0207410.1	cl_2976
HORVU.MOREX.r3.4HG0337720.1	cl_2977
HORVU.MOREX.r3.3HG0242280.1	cl_2978
HORVU.MOREX.r3.1HG0025060.1	cl_2978
HORVU.MOREX.r3.2HG0130630.1	cl_2979
HORVU.MOREX.r3.3HG0248980.1	cl_298
HORVU.MOREX.r3.2HG0209420.1	cl_2980
HORVU.MOREX.r3.7HG0735980.1	cl_2980
HORVU.MOREX.r3.4HG0392290.1	cl_2980
HORVU.MOREX.r3.6HG0599650.1	cl_2980
HORVU.MOREX.r3.3HG0294260.1	cl_2981
HORVU.MOREX.r3.7HG0710200.1	cl_2981
HORVU.MOREX.r3.5HG0489860.1	cl_2982
HORVU.MOREX.r3.7HG0678180.1	cl_2982
HORVU.MOREX.r3.2HG0215190.1	cl_2983
HORVU.MOREX.r3.3HG0233230.1	cl_2984
HORVU.MOREX.r3.5HG0462250.1	cl_2985
HORVU.MOREX.r3.4HG0356380.1	cl_2985
HORVU.MOREX.r3.4HG0356370.1	cl_2985
HORVU.MOREX.r3.2HG0201850.1	cl_2986
HORVU.MOREX.r3.6HG0624650.1	cl_2986
HORVU.MOREX.r3.7HG0677940.1	cl_2986
HORVU.MOREX.r3.6HG0610770.1	cl_2986
HORVU.MOREX.r3.6HG0610760.1	cl_2986
HORVU.MOREX.r3.5HG0510390.1	cl_2987
HORVU.MOREX.r3.3HG0220260.1	cl_2987
HORVU.MOREX.r3.1HG0002980.1	cl_2987
HORVU.MOREX.r3.1HG0002910.1	cl_2987
HORVU.MOREX.r3.3HG0220810.1	cl_2987
HORVU.MOREX.r3.UnG0811670.1	cl_2987
HORVU.MOREX.r3.1HG0001650.1	cl_2987
HORVU.MOREX.r3.1HG0001690.1	cl_2987
HORVU.MOREX.r3.1HG0001720.1	cl_2987
HORVU.MOREX.r3.1HG0001800.1	cl_2987
HORVU.MOREX.r3.1HG0001840.1	cl_2987
HORVU.MOREX.r3.1HG0001880.1	cl_2987
HORVU.MOREX.r3.UnG0773800.1	cl_2987
HORVU.MOREX.r3.UnG0773770.1	cl_2987
HORVU.MOREX.r3.UnG0769130.1	cl_2987
HORVU.MOREX.r3.3HG0229310.1	cl_2987
HORVU.MOREX.r3.UnG0753150.1	cl_2987
HORVU.MOREX.r3.3HG0220750.1	cl_2987
HORVU.MOREX.r3.1HG0002840.1	cl_2987
HORVU.MOREX.r3.3HG0220680.1	cl_2987
HORVU.MOREX.r3.UnG0753020.1	cl_2987
HORVU.MOREX.r3.UnG0758810.1	cl_2987
HORVU.MOREX.r3.UnG0753120.1	cl_2987
HORVU.MOREX.r3.UnG0753110.1	cl_2987
HORVU.MOREX.r3.3HG0220880.1	cl_2987
HORVU.MOREX.r3.1HG0003030.1	cl_2987
HORVU.MOREX.r3.3HG0267080.1	cl_2988
HORVU.MOREX.r3.4HG0337950.1	cl_2989
HORVU.MOREX.r3.5HG0503930.1	cl_299
HORVU.MOREX.r3.4HG0345450.1	cl_2990
HORVU.MOREX.r3.6HG0587920.1	cl_2991
HORVU.MOREX.r3.3HG0302870.1	cl_2992
HORVU.MOREX.r3.2HG0164400.1	cl_2992
HORVU.MOREX.r3.7HG0671820.1	cl_2992
HORVU.MOREX.r3.3HG0256330.1	cl_2992
HORVU.MOREX.r3.4HG0370760.1	cl_2992
HORVU.MOREX.r3.4HG0356980.1	cl_2992
HORVU.MOREX.r3.3HG0269020.1	cl_2992
HORVU.MOREX.r3.3HG0265260.1	cl_2992
HORVU.MOREX.r3.6HG0608360.1	cl_2992
HORVU.MOREX.r3.4HG0378130.1	cl_2992
HORVU.MOREX.r3.4HG0362410.1	cl_2992
HORVU.MOREX.r3.4HG0342380.1	cl_2992
HORVU.MOREX.r3.6HG0586550.1	cl_2992
HORVU.MOREX.r3.1HG0054240.1	cl_2992
HORVU.MOREX.r3.4HG0338150.1	cl_2992
HORVU.MOREX.r3.7HG0710900.1	cl_2992
HORVU.MOREX.r3.4HG0374900.1	cl_2992
HORVU.MOREX.r3.1HG0042190.1	cl_2992
HORVU.MOREX.r3.4HG0381230.1	cl_2992
HORVU.MOREX.r3.1HG0024920.1	cl_2992
HORVU.MOREX.r3.1HG0070550.1	cl_2992
HORVU.MOREX.r3.7HG0652420.1	cl_2992
HORVU.MOREX.r3.6HG0626670.1	cl_2992
HORVU.MOREX.r3.4HG0334270.1	cl_2992
HORVU.MOREX.r3.5HG0467650.1	cl_2992
HORVU.MOREX.r3.2HG0150600.1	cl_2992
HORVU.MOREX.r3.3HG0266090.1	cl_2992
HORVU.MOREX.r3.1HG0052460.1	cl_2992
HORVU.MOREX.r3.5HG0451630.1	cl_2992
HORVU.MOREX.r3.7HG0686570.1	cl_2992
HORVU.MOREX.r3.7HG0647160.1	cl_2992
HORVU.MOREX.r3.7HG0718180.1	cl_2992
HORVU.MOREX.r3.1HG0065620.1	cl_2992
HORVU.MOREX.r3.2HG0138900.1	cl_2992
HORVU.MOREX.r3.1HG0048520.1	cl_2992
HORVU.MOREX.r3.2HG0135050.1	cl_2992
HORVU.MOREX.r3.5HG0426250.1	cl_2992
HORVU.MOREX.r3.1HG0087290.1	cl_2993
HORVU.MOREX.r3.1HG0008000.1	cl_2994
HORVU.MOREX.r3.4HG0390700.1	cl_2995
HORVU.MOREX.r3.4HG0387510.1	cl_2996
HORVU.MOREX.r3.5HG0425420.1	cl_2996
HORVU.MOREX.r3.6HG0603820.1	cl_2996
HORVU.MOREX.r3.3HG0292830.1	cl_2997
HORVU.MOREX.r3.7HG0741980.1	cl_2998
HORVU.MOREX.r3.7HG0741890.1	cl_2998
HORVU.MOREX.r3.7HG0741870.1	cl_2998
HORVU.MOREX.r3.7HG0743980.1	cl_2998
HORVU.MOREX.r3.7HG0743510.1	cl_2998
HORVU.MOREX.r3.7HG0747980.1	cl_2998
HORVU.MOREX.r3.7HG0742040.1	cl_2998
HORVU.MOREX.r3.7HG0741860.1	cl_2998
HORVU.MOREX.r3.7HG0741970.1	cl_2998
HORVU.MOREX.r3.7HG0741880.1	cl_2998
HORVU.MOREX.r3.7HG0702000.1	cl_2999
HORVU.MOREX.r3.6HG0586400.1	cl_3
HORVU.MOREX.r3.3HG0264030.1	cl_30
HORVU.MOREX.r3.7HG0657900.1	cl_300
HORVU.MOREX.r3.3HG0267730.1	cl_300
HORVU.MOREX.r3.1HG0094890.1	cl_300
HORVU.MOREX.r3.3HG0228340.1	cl_3000
HORVU.MOREX.r3.3HG0228370.1	cl_3000
HORVU.MOREX.r3.7HG0671910.1	cl_3001
HORVU.MOREX.r3.5HG0488570.1	cl_3001
HORVU.MOREX.r3.2HG0208880.1	cl_3001
HORVU.MOREX.r3.6HG0613620.1	cl_3002
HORVU.MOREX.r3.6HG0613610.1	cl_3002
HORVU.MOREX.r3.3HG0319830.1	cl_3003
HORVU.MOREX.r3.5HG0465190.1	cl_3004
HORVU.MOREX.r3.3HG0308830.1	cl_3005
HORVU.MOREX.r3.7HG0715570.1	cl_3006
HORVU.MOREX.r3.5HG0430620.1	cl_3007
HORVU.MOREX.r3.5HG0430760.1	cl_3007
HORVU.MOREX.r3.5HG0430650.1	cl_3007
HORVU.MOREX.r3.3HG0272350.1	cl_3008
HORVU.MOREX.r3.2HG0146930.1	cl_3009
HORVU.MOREX.r3.7HG0692640.1	cl_301
HORVU.MOREX.r3.6HG0593640.1	cl_3010
HORVU.MOREX.r3.1HG0080850.1	cl_3011
HORVU.MOREX.r3.3HG0294470.1	cl_3012
HORVU.MOREX.r3.5HG0444870.1	cl_3013
HORVU.MOREX.r3.2HG0137620.1	cl_3014
HORVU.MOREX.r3.4HG0381060.1	cl_3015
HORVU.MOREX.r3.3HG0258530.1	cl_3015
HORVU.MOREX.r3.2HG0165830.1	cl_3015
HORVU.MOREX.r3.3HG0318470.1	cl_3016
HORVU.MOREX.r3.2HG0157200.1	cl_3017
HORVU.MOREX.r3.7HG0640470.1	cl_3018
HORVU.MOREX.r3.3HG0249760.1	cl_3018
HORVU.MOREX.r3.1HG0038640.1	cl_3019
HORVU.MOREX.r3.5HG0448930.1	cl_3019
HORVU.MOREX.r3.1HG0052290.1	cl_302
HORVU.MOREX.r3.3HG0226510.1	cl_3020
HORVU.MOREX.r3.3HG0226240.1	cl_3020
HORVU.MOREX.r3.4HG0383400.1	cl_3021
HORVU.MOREX.r3.2HG0109410.1	cl_3021
HORVU.MOREX.r3.7HG0736280.1	cl_3022
HORVU.MOREX.r3.2HG0137510.1	cl_3023
HORVU.MOREX.r3.4HG0391040.1	cl_3024
HORVU.MOREX.r3.7HG0727380.1	cl_3025
HORVU.MOREX.r3.7HG0706640.1	cl_3026
HORVU.MOREX.r3.3HG0289250.1	cl_3027
HORVU.MOREX.r3.1HG0081460.1	cl_3028
HORVU.MOREX.r3.7HG0659510.1	cl_3029
HORVU.MOREX.r3.3HG0276480.1	cl_303
HORVU.MOREX.r3.6HG0559370.1	cl_3030
HORVU.MOREX.r3.5HG0495870.1	cl_3030
HORVU.MOREX.r3.5HG0495850.1	cl_3030
HORVU.MOREX.r3.1HG0063080.1	cl_3031
HORVU.MOREX.r3.6HG0592100.1	cl_3031
HORVU.MOREX.r3.1HG0029300.1	cl_3031
HORVU.MOREX.r3.4HG0395580.1	cl_3032
HORVU.MOREX.r3.4HG0337200.1	cl_3032
HORVU.MOREX.r3.1HG0045520.1	cl_3033
HORVU.MOREX.r3.2HG0191890.1	cl_3033
HORVU.MOREX.r3.5HG0505720.1	cl_3034
HORVU.MOREX.r3.6HG0564320.1	cl_3035
HORVU.MOREX.r3.7HG0657070.1	cl_3036
HORVU.MOREX.r3.3HG0320580.1	cl_3037
HORVU.MOREX.r3.3HG0320540.1	cl_3037
HORVU.MOREX.r3.4HG0391050.1	cl_3038
HORVU.MOREX.r3.3HG0287750.1	cl_3039
HORVU.MOREX.r3.4HG0386550.1	cl_304
HORVU.MOREX.r3.6HG0632060.1	cl_3040
HORVU.MOREX.r3.6HG0632070.1	cl_3040
HORVU.MOREX.r3.3HG0294460.1	cl_3041
HORVU.MOREX.r3.2HG0204020.1	cl_3042
HORVU.MOREX.r3.7HG0741010.1	cl_3042
HORVU.MOREX.r3.7HG0648840.1	cl_3042
HORVU.MOREX.r3.4HG0401980.1	cl_3042
HORVU.MOREX.r3.6HG0612120.1	cl_3042
HORVU.MOREX.r3.1HG0016450.1	cl_3043
HORVU.MOREX.r3.6HG0629770.1	cl_3044
HORVU.MOREX.r3.7HG0669280.1	cl_3045
HORVU.MOREX.r3.5HG0520540.1	cl_3046
HORVU.MOREX.r3.6HG0613540.1	cl_3047
HORVU.MOREX.r3.3HG0275610.1	cl_3048
HORVU.MOREX.r3.1HG0049700.1	cl_3049
HORVU.MOREX.r3.6HG0629550.1	cl_305
HORVU.MOREX.r3.5HG0526140.1	cl_305
HORVU.MOREX.r3.6HG0566570.1	cl_305
HORVU.MOREX.r3.7HG0735560.1	cl_305
HORVU.MOREX.r3.5HG0430130.1	cl_305
HORVU.MOREX.r3.2HG0195290.1	cl_305
HORVU.MOREX.r3.5HG0434380.1	cl_305
HORVU.MOREX.r3.4HG0331880.1	cl_3050
HORVU.MOREX.r3.6HG0552720.1	cl_3050
HORVU.MOREX.r3.1HG0016790.1	cl_3051
HORVU.MOREX.r3.3HG0280160.1	cl_3052
HORVU.MOREX.r3.5HG0465060.1	cl_3053
HORVU.MOREX.r3.5HG0465080.1	cl_3053
HORVU.MOREX.r3.7HG0640570.1	cl_3054
HORVU.MOREX.r3.4HG0403960.1	cl_3055
HORVU.MOREX.r3.5HG0441010.1	cl_3056
HORVU.MOREX.r3.5HG0533260.1	cl_3057
HORVU.MOREX.r3.3HG0293840.1	cl_3058
HORVU.MOREX.r3.1HG0013020.1	cl_3058
HORVU.MOREX.r3.4HG0350860.1	cl_3059
HORVU.MOREX.r3.2HG0196130.1	cl_3059
HORVU.MOREX.r3.6HG0564930.1	cl_306
HORVU.MOREX.r3.5HG0530170.1	cl_3060
HORVU.MOREX.r3.5HG0445510.1	cl_3060
HORVU.MOREX.r3.6HG0632720.1	cl_3061
HORVU.MOREX.r3.3HG0285100.1	cl_3062
HORVU.MOREX.r3.1HG0081110.1	cl_3062
HORVU.MOREX.r3.1HG0059820.1	cl_3063
HORVU.MOREX.r3.6HG0547660.1	cl_3063
HORVU.MOREX.r3.6HG0581160.1	cl_3063
HORVU.MOREX.r3.2HG0139330.1	cl_3064
HORVU.MOREX.r3.2HG0201830.1	cl_3065
HORVU.MOREX.r3.7HG0661600.1	cl_3066
HORVU.MOREX.r3.2HG0173600.1	cl_3067
HORVU.MOREX.r3.1HG0057950.1	cl_3068
HORVU.MOREX.r3.6HG0546430.1	cl_3069
HORVU.MOREX.r3.5HG0428850.1	cl_307
HORVU.MOREX.r3.5HG0477560.1	cl_3070
HORVU.MOREX.r3.7HG0711850.1	cl_3071
HORVU.MOREX.r3.1HG0048940.1	cl_3072
HORVU.MOREX.r3.1HG0048890.1	cl_3072
HORVU.MOREX.r3.1HG0048910.1	cl_3072
HORVU.MOREX.r3.7HG0661010.1	cl_3072
HORVU.MOREX.r3.3HG0228410.1	cl_3072
HORVU.MOREX.r3.5HG0500560.1	cl_3073
HORVU.MOREX.r3.6HG0601810.1	cl_3074
HORVU.MOREX.r3.5HG0513170.1	cl_3075
HORVU.MOREX.r3.5HG0509260.1	cl_3075
HORVU.MOREX.r3.3HG0286110.1	cl_3076
HORVU.MOREX.r3.5HG0485710.1	cl_3077
HORVU.MOREX.r3.7HG0634850.1	cl_3078
HORVU.MOREX.r3.7HG0676410.1	cl_3079
HORVU.MOREX.r3.5HG0464830.1	cl_308
HORVU.MOREX.r3.4HG0407020.1	cl_3080
HORVU.MOREX.r3.7HG0648600.1	cl_3081
HORVU.MOREX.r3.3HG0246580.1	cl_3082
HORVU.MOREX.r3.7HG0729300.1	cl_3083
HORVU.MOREX.r3.6HG0545620.1	cl_3083
HORVU.MOREX.r3.2HG0213290.1	cl_3083
HORVU.MOREX.r3.5HG0495830.1	cl_3083
HORVU.MOREX.r3.2HG0213270.1	cl_3083
HORVU.MOREX.r3.7HG0729310.1	cl_3083
HORVU.MOREX.r3.4HG0387610.1	cl_3083
HORVU.MOREX.r3.3HG0302810.1	cl_3083
HORVU.MOREX.r3.4HG0387870.1	cl_3083
HORVU.MOREX.r3.1HG0073350.1	cl_3083
HORVU.MOREX.r3.5HG0526250.1	cl_3083
HORVU.MOREX.r3.5HG0441860.1	cl_3083
HORVU.MOREX.r3.6HG0620330.1	cl_3083
HORVU.MOREX.r3.2HG0203560.1	cl_3083
HORVU.MOREX.r3.4HG0387570.1	cl_3083
HORVU.MOREX.r3.6HG0621280.1	cl_3083
HORVU.MOREX.r3.3HG0253530.1	cl_3083
HORVU.MOREX.r3.6HG0621270.1	cl_3083
HORVU.MOREX.r3.3HG0298710.1	cl_3084
HORVU.MOREX.r3.1HG0075370.1	cl_3084
HORVU.MOREX.r3.3HG0230940.1	cl_3085
HORVU.MOREX.r3.2HG0170300.1	cl_3086
HORVU.MOREX.r3.7HG0714580.1	cl_3087
HORVU.MOREX.r3.6HG0609890.1	cl_3088
HORVU.MOREX.r3.5HG0464670.1	cl_3089
HORVU.MOREX.r3.5HG0514190.1	cl_3089
HORVU.MOREX.r3.3HG0276730.1	cl_3089
HORVU.MOREX.r3.7HG0653740.1	cl_3089
HORVU.MOREX.r3.7HG0693700.1	cl_309
HORVU.MOREX.r3.3HG0223690.1	cl_3090
HORVU.MOREX.r3.5HG0494890.1	cl_3091
HORVU.MOREX.r3.5HG0494900.1	cl_3091
HORVU.MOREX.r3.1HG0092140.1	cl_3092
HORVU.MOREX.r3.5HG0492680.1	cl_3093
HORVU.MOREX.r3.6HG0548350.1	cl_3094
HORVU.MOREX.r3.2HG0103660.1	cl_3095
HORVU.MOREX.r3.3HG0325430.1	cl_3095
HORVU.MOREX.r3.3HG0325350.1	cl_3095
HORVU.MOREX.r3.3HG0325360.1	cl_3095
HORVU.MOREX.r3.7HG0729880.1	cl_3096
HORVU.MOREX.r3.6HG0560930.1	cl_3096
HORVU.MOREX.r3.4HG0390600.1	cl_3097
HORVU.MOREX.r3.3HG0290130.1	cl_3098
HORVU.MOREX.r3.5HG0460170.1	cl_3099
HORVU.MOREX.r3.1HG0061230.1	cl_31
HORVU.MOREX.r3.1HG0033350.1	cl_310
HORVU.MOREX.r3.4HG0369360.1	cl_310
HORVU.MOREX.r3.4HG0350220.1	cl_3100
HORVU.MOREX.r3.2HG0214260.1	cl_3101
HORVU.MOREX.r3.2HG0157030.1	cl_3102
HORVU.MOREX.r3.5HG0511520.1	cl_3102
HORVU.MOREX.r3.1HG0007370.1	cl_3103
HORVU.MOREX.r3.4HG0414180.1	cl_3104
HORVU.MOREX.r3.2HG0139050.1	cl_3105
HORVU.MOREX.r3.5HG0421680.1	cl_3106
HORVU.MOREX.r3.5HG0421690.1	cl_3106
HORVU.MOREX.r3.7HG0734380.1	cl_3106
HORVU.MOREX.r3.2HG0141880.1	cl_3107
HORVU.MOREX.r3.4HG0398050.1	cl_3108
HORVU.MOREX.r3.7HG0666330.1	cl_3109
HORVU.MOREX.r3.2HG0149060.1	cl_311
HORVU.MOREX.r3.5HG0473980.1	cl_3110
HORVU.MOREX.r3.7HG0642140.1	cl_3110
HORVU.MOREX.r3.5HG0427920.1	cl_3110
HORVU.MOREX.r3.4HG0399890.1	cl_3111
HORVU.MOREX.r3.7HG0720160.1	cl_3112
HORVU.MOREX.r3.6HG0547730.1	cl_3113
HORVU.MOREX.r3.2HG0109930.1	cl_3113
HORVU.MOREX.r3.6HG0555950.1	cl_3114
HORVU.MOREX.r3.2HG0140960.1	cl_3115
HORVU.MOREX.r3.5HG0528050.1	cl_3116
HORVU.MOREX.r3.3HG0310660.1	cl_3117
HORVU.MOREX.r3.5HG0513920.1	cl_3118
HORVU.MOREX.r3.3HG0224260.1	cl_3119
HORVU.MOREX.r3.3HG0224200.1	cl_3119
HORVU.MOREX.r3.6HG0601930.1	cl_312
HORVU.MOREX.r3.3HG0306610.1	cl_3120
HORVU.MOREX.r3.1HG0067880.1	cl_3121
HORVU.MOREX.r3.1HG0025500.1	cl_3122
HORVU.MOREX.r3.3HG0242920.1	cl_3122
HORVU.MOREX.r3.2HG0179950.1	cl_3123
HORVU.MOREX.r3.5HG0468290.1	cl_3123
HORVU.MOREX.r3.7HG0693350.1	cl_3123
HORVU.MOREX.r3.3HG0283740.1	cl_3124
HORVU.MOREX.r3.3HG0269760.1	cl_3125
HORVU.MOREX.r3.1HG0081580.1	cl_3125
HORVU.MOREX.r3.7HG0736970.1	cl_3126
HORVU.MOREX.r3.5HG0514830.1	cl_3126
HORVU.MOREX.r3.3HG0256860.1	cl_3126
HORVU.MOREX.r3.2HG0105670.1	cl_3127
HORVU.MOREX.r3.6HG0582950.1	cl_3127
HORVU.MOREX.r3.3HG0330520.1	cl_3127
HORVU.MOREX.r3.4HG0385160.1	cl_3128
HORVU.MOREX.r3.3HG0304740.1	cl_3129
HORVU.MOREX.r3.7HG0686690.1	cl_313
HORVU.MOREX.r3.2HG0186730.1	cl_3130
HORVU.MOREX.r3.6HG0547930.1	cl_3131
HORVU.MOREX.r3.4HG0346120.1	cl_3132
HORVU.MOREX.r3.4HG0392940.1	cl_3133
HORVU.MOREX.r3.4HG0392890.1	cl_3134
HORVU.MOREX.r3.4HG0343440.1	cl_3135
HORVU.MOREX.r3.2HG0121110.1	cl_3136
HORVU.MOREX.r3.4HG0415630.1	cl_3137
HORVU.MOREX.r3.6HG0576310.1	cl_3138
HORVU.MOREX.r3.7HG0719210.1	cl_3139
HORVU.MOREX.r3.5HG0471230.1	cl_314
HORVU.MOREX.r3.4HG0385500.1	cl_314
HORVU.MOREX.r3.5HG0428010.1	cl_3140
HORVU.MOREX.r3.7HG0702500.1	cl_3140
HORVU.MOREX.r3.4HG0336340.1	cl_3141
HORVU.MOREX.r3.4HG0390270.1	cl_3141
HORVU.MOREX.r3.2HG0100470.1	cl_3142
HORVU.MOREX.r3.3HG0289570.1	cl_3143
HORVU.MOREX.r3.4HG0357830.1	cl_3144
HORVU.MOREX.r3.4HG0357680.1	cl_3144
HORVU.MOREX.r3.4HG0346740.1	cl_3145
HORVU.MOREX.r3.6HG0615170.1	cl_3145
HORVU.MOREX.r3.2HG0129420.1	cl_3146
HORVU.MOREX.r3.1HG0047150.1	cl_3147
HORVU.MOREX.r3.1HG0047430.1	cl_3147
HORVU.MOREX.r3.5HG0477040.1	cl_3148
HORVU.MOREX.r3.6HG0552750.1	cl_3149
HORVU.MOREX.r3.5HG0511600.1	cl_315
HORVU.MOREX.r3.7HG0678530.1	cl_3150
HORVU.MOREX.r3.1HG0057860.1	cl_3151
HORVU.MOREX.r3.5HG0446350.1	cl_3152
HORVU.MOREX.r3.3HG0285860.1	cl_3153
HORVU.MOREX.r3.3HG0236850.1	cl_3153
HORVU.MOREX.r3.3HG0288030.1	cl_3153
HORVU.MOREX.r3.1HG0029730.1	cl_3153
HORVU.MOREX.r3.5HG0444540.1	cl_3154
HORVU.MOREX.r3.2HG0135860.1	cl_3155
HORVU.MOREX.r3.1HG0004600.1	cl_3156
HORVU.MOREX.r3.2HG0095780.1	cl_3157
HORVU.MOREX.r3.5HG0472220.1	cl_3157
HORVU.MOREX.r3.2HG0095480.1	cl_3157
HORVU.MOREX.r3.4HG0379780.1	cl_3158
HORVU.MOREX.r3.2HG0099950.1	cl_3159
HORVU.MOREX.r3.2HG0140950.1	cl_316
HORVU.MOREX.r3.4HG0399840.1	cl_3160
HORVU.MOREX.r3.5HG0484810.1	cl_3160
HORVU.MOREX.r3.2HG0110560.1	cl_3161
HORVU.MOREX.r3.7HG0710770.1	cl_3162
HORVU.MOREX.r3.6HG0559790.1	cl_3162
HORVU.MOREX.r3.3HG0219160.1	cl_3163
HORVU.MOREX.r3.2HG0176570.1	cl_3164
HORVU.MOREX.r3.6HG0617300.1	cl_3165
HORVU.MOREX.r3.4HG0393710.1	cl_3166
HORVU.MOREX.r3.4HG0393720.1	cl_3166
HORVU.MOREX.r3.2HG0179920.1	cl_3167
HORVU.MOREX.r3.6HG0594380.1	cl_3167
HORVU.MOREX.r3.2HG0203350.1	cl_3167
HORVU.MOREX.r3.4HG0409360.1	cl_3168
HORVU.MOREX.r3.4HG0409400.1	cl_3168
HORVU.MOREX.r3.6HG0548050.1	cl_3168
HORVU.MOREX.r3.6HG0545040.1	cl_3168
HORVU.MOREX.r3.4HG0409410.1	cl_3168
HORVU.MOREX.r3.5HG0514670.1	cl_3169
HORVU.MOREX.r3.5HG0514660.1	cl_3169
HORVU.MOREX.r3.2HG0125030.1	cl_317
HORVU.MOREX.r3.6HG0602070.1	cl_3170
HORVU.MOREX.r3.3HG0226150.1	cl_3171
HORVU.MOREX.r3.3HG0225340.1	cl_3171
HORVU.MOREX.r3.6HG0619630.1	cl_3171
HORVU.MOREX.r3.5HG0523270.1	cl_3171
HORVU.MOREX.r3.7HG0694750.1	cl_3171
HORVU.MOREX.r3.2HG0201860.1	cl_3172
HORVU.MOREX.r3.6HG0611480.1	cl_3173
HORVU.MOREX.r3.7HG0653330.1	cl_3174
HORVU.MOREX.r3.5HG0533040.1	cl_3175
HORVU.MOREX.r3.3HG0328960.1	cl_3176
HORVU.MOREX.r3.5HG0510620.1	cl_3177
HORVU.MOREX.r3.2HG0132210.1	cl_3178
HORVU.MOREX.r3.1HG0003650.1	cl_3179
HORVU.MOREX.r3.2HG0216690.1	cl_3179
HORVU.MOREX.r3.1HG0003630.1	cl_3179
HORVU.MOREX.r3.5HG0510280.1	cl_318
HORVU.MOREX.r3.1HG0068100.1	cl_3180
HORVU.MOREX.r3.5HG0469840.1	cl_3181
HORVU.MOREX.r3.7HG0650900.1	cl_3182
HORVU.MOREX.r3.3HG0289300.1	cl_3183
HORVU.MOREX.r3.4HG0339290.1	cl_3184
HORVU.MOREX.r3.2HG0154590.1	cl_3185
HORVU.MOREX.r3.5HG0513280.1	cl_3185
HORVU.MOREX.r3.5HG0534940.1	cl_3186
HORVU.MOREX.r3.3HG0264760.1	cl_3187
HORVU.MOREX.r3.6HG0620760.1	cl_3188
HORVU.MOREX.r3.3HG0259510.1	cl_3188
HORVU.MOREX.r3.UnG0753350.1	cl_3189
HORVU.MOREX.r3.4HG0417040.1	cl_3189
HORVU.MOREX.r3.1HG0049650.1	cl_3189
HORVU.MOREX.r3.3HG0330050.1	cl_319
HORVU.MOREX.r3.4HG0409120.1	cl_319
HORVU.MOREX.r3.7HG0686670.1	cl_319
HORVU.MOREX.r3.7HG0722670.1	cl_3190
HORVU.MOREX.r3.1HG0032260.1	cl_3191
HORVU.MOREX.r3.3HG0248430.1	cl_3191
HORVU.MOREX.r3.4HG0394080.1	cl_3191
HORVU.MOREX.r3.5HG0514150.1	cl_3191
HORVU.MOREX.r3.2HG0154100.1	cl_3191
HORVU.MOREX.r3.2HG0135800.1	cl_3191
HORVU.MOREX.r3.2HG0101620.1	cl_3191
HORVU.MOREX.r3.5HG0527870.1	cl_3192
HORVU.MOREX.r3.6HG0547800.1	cl_3193
HORVU.MOREX.r3.6HG0606350.1	cl_3193
HORVU.MOREX.r3.6HG0606430.1	cl_3193
HORVU.MOREX.r3.6HG0606340.1	cl_3193
HORVU.MOREX.r3.6HG0606360.1	cl_3193
HORVU.MOREX.r3.2HG0127130.1	cl_3193
HORVU.MOREX.r3.2HG0194350.1	cl_3193
HORVU.MOREX.r3.2HG0184300.1	cl_3194
HORVU.MOREX.r3.5HG0532390.1	cl_3195
HORVU.MOREX.r3.7HG0743140.1	cl_3196
HORVU.MOREX.r3.4HG0348270.1	cl_3197
HORVU.MOREX.r3.6HG0596460.1	cl_3198
HORVU.MOREX.r3.2HG0144920.1	cl_3199
HORVU.MOREX.r3.1HG0048100.1	cl_3199
HORVU.MOREX.r3.1HG0056670.1	cl_32
HORVU.MOREX.r3.5HG0531040.1	cl_320
HORVU.MOREX.r3.2HG0131310.1	cl_3200
HORVU.MOREX.r3.6HG0589930.1	cl_3201
HORVU.MOREX.r3.2HG0177540.1	cl_3202
HORVU.MOREX.r3.4HG0409150.1	cl_3203
HORVU.MOREX.r3.3HG0292350.1	cl_3204
HORVU.MOREX.r3.5HG0510550.1	cl_3204
HORVU.MOREX.r3.2HG0209790.1	cl_3204
HORVU.MOREX.r3.3HG0252990.1	cl_3204
HORVU.MOREX.r3.5HG0510700.1	cl_3204
HORVU.MOREX.r3.5HG0510650.1	cl_3204
HORVU.MOREX.r3.5HG0510640.1	cl_3204
HORVU.MOREX.r3.5HG0510590.1	cl_3204
HORVU.MOREX.r3.7HG0696810.1	cl_3204
HORVU.MOREX.r3.1HG0030330.1	cl_3204
HORVU.MOREX.r3.4HG0364050.1	cl_3205
HORVU.MOREX.r3.1HG0021240.1	cl_3205
HORVU.MOREX.r3.2HG0115250.1	cl_3205
HORVU.MOREX.r3.7HG0675240.1	cl_3205
HORVU.MOREX.r3.2HG0160290.1	cl_3206
HORVU.MOREX.r3.3HG0237480.1	cl_3207
HORVU.MOREX.r3.1HG0029280.1	cl_3207
HORVU.MOREX.r3.3HG0237510.1	cl_3207
HORVU.MOREX.r3.1HG0058980.1	cl_3208
HORVU.MOREX.r3.5HG0446320.1	cl_3209
HORVU.MOREX.r3.6HG0576120.1	cl_3209
HORVU.MOREX.r3.7HG0699210.1	cl_3209
HORVU.MOREX.r3.4HG0414460.1	cl_321
HORVU.MOREX.r3.1HG0053880.1	cl_3210
HORVU.MOREX.r3.1HG0053890.1	cl_3210
HORVU.MOREX.r3.3HG0302050.1	cl_3211
HORVU.MOREX.r3.3HG0232440.1	cl_3212
HORVU.MOREX.r3.2HG0100720.1	cl_3212
HORVU.MOREX.r3.2HG0145970.1	cl_3213
HORVU.MOREX.r3.6HG0549540.1	cl_3214
HORVU.MOREX.r3.2HG0139420.1	cl_3215
HORVU.MOREX.r3.6HG0585520.1	cl_3216
HORVU.MOREX.r3.2HG0170810.1	cl_3216
HORVU.MOREX.r3.6HG0569990.1	cl_3216
HORVU.MOREX.r3.6HG0569980.1	cl_3216
HORVU.MOREX.r3.6HG0627900.1	cl_3217
HORVU.MOREX.r3.7HG0712650.1	cl_3218
HORVU.MOREX.r3.4HG0342970.1	cl_3219
HORVU.MOREX.r3.7HG0673000.1	cl_322
HORVU.MOREX.r3.4HG0418170.1	cl_3220
HORVU.MOREX.r3.7HG0651410.1	cl_3221
HORVU.MOREX.r3.2HG0128800.1	cl_3221
HORVU.MOREX.r3.1HG0084210.1	cl_3221
HORVU.MOREX.r3.1HG0084200.1	cl_3221
HORVU.MOREX.r3.2HG0135780.1	cl_3221
HORVU.MOREX.r3.3HG0307150.1	cl_3221
HORVU.MOREX.r3.6HG0559930.1	cl_3221
HORVU.MOREX.r3.1HG0079610.1	cl_3221
HORVU.MOREX.r3.4HG0384630.1	cl_3221
HORVU.MOREX.r3.4HG0353050.1	cl_3221
HORVU.MOREX.r3.3HG0296400.1	cl_3221
HORVU.MOREX.r3.3HG0296170.1	cl_3221
HORVU.MOREX.r3.6HG0541450.1	cl_3221
HORVU.MOREX.r3.6HG0604940.1	cl_3221
HORVU.MOREX.r3.7HG0709170.1	cl_3221
HORVU.MOREX.r3.5HG0496730.1	cl_3221
HORVU.MOREX.r3.7HG0706080.1	cl_3221
HORVU.MOREX.r3.5HG0503960.1	cl_3221
HORVU.MOREX.r3.2HG0191630.1	cl_3221
HORVU.MOREX.r3.4HG0408560.1	cl_3221
HORVU.MOREX.r3.7HG0737840.1	cl_3221
HORVU.MOREX.r3.7HG0680530.1	cl_3221
HORVU.MOREX.r3.4HG0352410.1	cl_3221
HORVU.MOREX.r3.6HG0633030.1	cl_3221
HORVU.MOREX.r3.2HG0203320.1	cl_3221
HORVU.MOREX.r3.2HG0105250.1	cl_3221
HORVU.MOREX.r3.6HG0559520.1	cl_3221
HORVU.MOREX.r3.2HG0107310.1	cl_3221
HORVU.MOREX.r3.3HG0317880.1	cl_3221
HORVU.MOREX.r3.2HG0206940.1	cl_3221
HORVU.MOREX.r3.1HG0082210.1	cl_3221
HORVU.MOREX.r3.5HG0447990.1	cl_3221
HORVU.MOREX.r3.5HG0499330.1	cl_3221
HORVU.MOREX.r3.7HG0658330.1	cl_3221
HORVU.MOREX.r3.4HG0409080.1	cl_3221
HORVU.MOREX.r3.5HG0510420.1	cl_3221
HORVU.MOREX.r3.5HG0500160.1	cl_3221
HORVU.MOREX.r3.3HG0296910.1	cl_3221
HORVU.MOREX.r3.2HG0113360.1	cl_3221
HORVU.MOREX.r3.5HG0427270.1	cl_3221
HORVU.MOREX.r3.5HG0485240.1	cl_3221
HORVU.MOREX.r3.2HG0109760.1	cl_3221
HORVU.MOREX.r3.3HG0326120.1	cl_3221
HORVU.MOREX.r3.3HG0292230.1	cl_3221
HORVU.MOREX.r3.7HG0725280.1	cl_3221
HORVU.MOREX.r3.4HG0416810.1	cl_3221
HORVU.MOREX.r3.2HG0194260.1	cl_3221
HORVU.MOREX.r3.5HG0456120.1	cl_3221
HORVU.MOREX.r3.2HG0127320.1	cl_3221
HORVU.MOREX.r3.5HG0446220.1	cl_3221
HORVU.MOREX.r3.3HG0315750.1	cl_3221
HORVU.MOREX.r3.6HG0630240.1	cl_3221
HORVU.MOREX.r3.5HG0483850.1	cl_3221
HORVU.MOREX.r3.7HG0667120.1	cl_3221
HORVU.MOREX.r3.3HG0315760.1	cl_3221
HORVU.MOREX.r3.7HG0677750.1	cl_3221
HORVU.MOREX.r3.2HG0097820.1	cl_3221
HORVU.MOREX.r3.3HG0259270.1	cl_3221
HORVU.MOREX.r3.7HG0728310.1	cl_3221
HORVU.MOREX.r3.2HG0140440.1	cl_3221
HORVU.MOREX.r3.3HG0284200.1	cl_3221
HORVU.MOREX.r3.2HG0158880.1	cl_3221
HORVU.MOREX.r3.7HG0735720.1	cl_3221
HORVU.MOREX.r3.2HG0157020.1	cl_3221
HORVU.MOREX.r3.5HG0507670.1	cl_3221
HORVU.MOREX.r3.1HG0037930.1	cl_3221
HORVU.MOREX.r3.4HG0413340.1	cl_3221
HORVU.MOREX.r3.2HG0156620.1	cl_3222
HORVU.MOREX.r3.5HG0519740.1	cl_3222
HORVU.MOREX.r3.7HG0656560.1	cl_3223
HORVU.MOREX.r3.5HG0450670.1	cl_3224
HORVU.MOREX.r3.5HG0520090.1	cl_3225
HORVU.MOREX.r3.3HG0279530.1	cl_3226
HORVU.MOREX.r3.7HG0663080.1	cl_3227
HORVU.MOREX.r3.5HG0531500.1	cl_3228
HORVU.MOREX.r3.5HG0531490.1	cl_3228
HORVU.MOREX.r3.3HG0285320.1	cl_3229
HORVU.MOREX.r3.6HG0610930.1	cl_323
HORVU.MOREX.r3.7HG0674380.1	cl_323
HORVU.MOREX.r3.4HG0387400.1	cl_3230
HORVU.MOREX.r3.3HG0224020.1	cl_3231
HORVU.MOREX.r3.7HG0678220.1	cl_3232
HORVU.MOREX.r3.6HG0620000.1	cl_3233
HORVU.MOREX.r3.2HG0120870.1	cl_3234
HORVU.MOREX.r3.2HG0204830.1	cl_3235
HORVU.MOREX.r3.6HG0554690.1	cl_3236
HORVU.MOREX.r3.1HG0076000.1	cl_3236
HORVU.MOREX.r3.5HG0503700.1	cl_3236
HORVU.MOREX.r3.6HG0546730.1	cl_3236
HORVU.MOREX.r3.5HG0452750.1	cl_3236
HORVU.MOREX.r3.5HG0489320.1	cl_3236
HORVU.MOREX.r3.2HG0126030.1	cl_3236
HORVU.MOREX.r3.6HG0544190.1	cl_3236
HORVU.MOREX.r3.6HG0566200.1	cl_3236
HORVU.MOREX.r3.7HG0669850.1	cl_3236
HORVU.MOREX.r3.5HG0493730.1	cl_3236
HORVU.MOREX.r3.5HG0469910.1	cl_3236
HORVU.MOREX.r3.4HG0396730.1	cl_3236
HORVU.MOREX.r3.1HG0044290.1	cl_3237
HORVU.MOREX.r3.1HG0071650.1	cl_3238
HORVU.MOREX.r3.3HG0304280.1	cl_3238
HORVU.MOREX.r3.6HG0607920.1	cl_3239
HORVU.MOREX.r3.1HG0011180.1	cl_324
HORVU.MOREX.r3.7HG0710910.1	cl_3240
HORVU.MOREX.r3.6HG0603240.1	cl_3240
HORVU.MOREX.r3.2HG0187630.1	cl_3240
HORVU.MOREX.r3.7HG0659200.1	cl_3241
HORVU.MOREX.r3.5HG0483030.1	cl_3241
HORVU.MOREX.r3.1HG0036440.1	cl_3241
HORVU.MOREX.r3.5HG0451550.1	cl_3241
HORVU.MOREX.r3.7HG0727650.1	cl_3241
HORVU.MOREX.r3.3HG0231720.1	cl_3242
HORVU.MOREX.r3.3HG0310710.1	cl_3243
HORVU.MOREX.r3.7HG0720010.1	cl_3244
HORVU.MOREX.r3.6HG0578570.1	cl_3244
HORVU.MOREX.r3.5HG0449420.1	cl_3244
HORVU.MOREX.r3.5HG0420350.1	cl_3244
HORVU.MOREX.r3.7HG0651500.1	cl_3245
HORVU.MOREX.r3.7HG0749690.1	cl_3246
HORVU.MOREX.r3.5HG0479040.1	cl_3247
HORVU.MOREX.r3.7HG0672430.1	cl_3247
HORVU.MOREX.r3.5HG0488130.1	cl_3248
HORVU.MOREX.r3.5HG0528860.1	cl_3248
HORVU.MOREX.r3.5HG0488110.1	cl_3248
HORVU.MOREX.r3.5HG0528820.1	cl_3248
HORVU.MOREX.r3.7HG0752190.1	cl_3249
HORVU.MOREX.r3.7HG0748830.1	cl_3249
HORVU.MOREX.r3.4HG0417170.1	cl_325
HORVU.MOREX.r3.3HG0303700.1	cl_3250
HORVU.MOREX.r3.6HG0616790.1	cl_3251
HORVU.MOREX.r3.7HG0664490.1	cl_3251
HORVU.MOREX.r3.4HG0406350.1	cl_3251
HORVU.MOREX.r3.4HG0408520.1	cl_3251
HORVU.MOREX.r3.4HG0344800.1	cl_3251
HORVU.MOREX.r3.7HG0650180.1	cl_3251
HORVU.MOREX.r3.6HG0558630.1	cl_3251
HORVU.MOREX.r3.1HG0016950.1	cl_3252
HORVU.MOREX.r3.3HG0240070.1	cl_3253
HORVU.MOREX.r3.6HG0569700.1	cl_3254
HORVU.MOREX.r3.6HG0622700.1	cl_3254
HORVU.MOREX.r3.1HG0006400.1	cl_3255
HORVU.MOREX.r3.5HG0521840.1	cl_3255
HORVU.MOREX.r3.5HG0521630.1	cl_3255
HORVU.MOREX.r3.4HG0335250.1	cl_3255
HORVU.MOREX.r3.7HG0710960.1	cl_3256
HORVU.MOREX.r3.3HG0298260.1	cl_3257
HORVU.MOREX.r3.7HG0746170.1	cl_3258
HORVU.MOREX.r3.1HG0046210.1	cl_3259
HORVU.MOREX.r3.7HG0663440.1	cl_326
HORVU.MOREX.r3.7HG0729120.1	cl_3260
HORVU.MOREX.r3.6HG0589290.1	cl_3261
HORVU.MOREX.r3.2HG0173040.1	cl_3261
HORVU.MOREX.r3.2HG0206470.1	cl_3261
HORVU.MOREX.r3.3HG0305180.1	cl_3262
HORVU.MOREX.r3.6HG0621590.1	cl_3263
HORVU.MOREX.r3.6HG0557080.1	cl_3264
HORVU.MOREX.r3.4HG0347000.1	cl_3265
HORVU.MOREX.r3.4HG0337230.1	cl_3266
HORVU.MOREX.r3.3HG0266170.1	cl_3267
HORVU.MOREX.r3.4HG0380030.1	cl_3268
HORVU.MOREX.r3.2HG0111100.1	cl_3268
HORVU.MOREX.r3.7HG0687470.1	cl_3269
HORVU.MOREX.r3.5HG0500100.1	cl_3269
HORVU.MOREX.r3.4HG0392460.1	cl_3269
HORVU.MOREX.r3.6HG0621680.1	cl_327
HORVU.MOREX.r3.7HG0729460.1	cl_3270
HORVU.MOREX.r3.4HG0369880.1	cl_3270
HORVU.MOREX.r3.6HG0560010.1	cl_3270
HORVU.MOREX.r3.4HG0382260.1	cl_3271
HORVU.MOREX.r3.4HG0391930.1	cl_3272
HORVU.MOREX.r3.1HG0091880.1	cl_3273
HORVU.MOREX.r3.1HG0083640.1	cl_3274
HORVU.MOREX.r3.3HG0290430.1	cl_3275
HORVU.MOREX.r3.3HG0234500.1	cl_3276
HORVU.MOREX.r3.7HG0657240.1	cl_3276
HORVU.MOREX.r3.2HG0102600.1	cl_3277
HORVU.MOREX.r3.2HG0160560.1	cl_3277
HORVU.MOREX.r3.7HG0682910.1	cl_3277
HORVU.MOREX.r3.2HG0160850.1	cl_3278
HORVU.MOREX.r3.2HG0101980.1	cl_3279
HORVU.MOREX.r3.5HG0438310.1	cl_328
HORVU.MOREX.r3.1HG0006880.1	cl_328
HORVU.MOREX.r3.2HG0110710.1	cl_3280
HORVU.MOREX.r3.7HG0742570.1	cl_3281
HORVU.MOREX.r3.3HG0275770.1	cl_3282
HORVU.MOREX.r3.5HG0529210.1	cl_3283
HORVU.MOREX.r3.3HG0284310.1	cl_3284
HORVU.MOREX.r3.1HG0078450.1	cl_3285
HORVU.MOREX.r3.4HG0402690.1	cl_3286
HORVU.MOREX.r3.7HG0679600.1	cl_3287
HORVU.MOREX.r3.7HG0688880.1	cl_3288
HORVU.MOREX.r3.5HG0496660.1	cl_3289
HORVU.MOREX.r3.5HG0496680.1	cl_3289
HORVU.MOREX.r3.7HG0639820.1	cl_329
HORVU.MOREX.r3.2HG0190290.1	cl_329
HORVU.MOREX.r3.2HG0190260.1	cl_329
HORVU.MOREX.r3.2HG0190270.1	cl_329
HORVU.MOREX.r3.5HG0420480.1	cl_3290
HORVU.MOREX.r3.4HG0334360.1	cl_3290
HORVU.MOREX.r3.3HG0263660.1	cl_3291
HORVU.MOREX.r3.2HG0202150.1	cl_3292
HORVU.MOREX.r3.2HG0135740.1	cl_3292
HORVU.MOREX.r3.2HG0190650.1	cl_3293
HORVU.MOREX.r3.5HG0419500.1	cl_3293
HORVU.MOREX.r3.7HG0707100.1	cl_3294
HORVU.MOREX.r3.2HG0207070.1	cl_3295
HORVU.MOREX.r3.3HG0293570.1	cl_3295
HORVU.MOREX.r3.2HG0169280.1	cl_3295
HORVU.MOREX.r3.7HG0732100.1	cl_3295
HORVU.MOREX.r3.3HG0259970.1	cl_3296
HORVU.MOREX.r3.3HG0263410.1	cl_3296
HORVU.MOREX.r3.3HG0323600.1	cl_3297
HORVU.MOREX.r3.7HG0735360.1	cl_3298
HORVU.MOREX.r3.1HG0015190.1	cl_3299
HORVU.MOREX.r3.5HG0460530.1	cl_3299
HORVU.MOREX.r3.3HG0265040.1	cl_33
HORVU.MOREX.r3.2HG0109850.1	cl_330
HORVU.MOREX.r3.5HG0530580.1	cl_3300
HORVU.MOREX.r3.5HG0443810.1	cl_3301
HORVU.MOREX.r3.4HG0366020.1	cl_3302
HORVU.MOREX.r3.4HG0407310.1	cl_3303
HORVU.MOREX.r3.3HG0234030.1	cl_3303
HORVU.MOREX.r3.4HG0407300.1	cl_3303
HORVU.MOREX.r3.4HG0378840.1	cl_3304
HORVU.MOREX.r3.6HG0593020.1	cl_3305
HORVU.MOREX.r3.6HG0614650.1	cl_3305
HORVU.MOREX.r3.2HG0123090.1	cl_3306
HORVU.MOREX.r3.2HG0189330.1	cl_3307
HORVU.MOREX.r3.6HG0633600.1	cl_3308
HORVU.MOREX.r3.5HG0463670.1	cl_3309
HORVU.MOREX.r3.1HG0090370.1	cl_331
HORVU.MOREX.r3.2HG0166370.1	cl_3310
HORVU.MOREX.r3.4HG0381200.1	cl_3311
HORVU.MOREX.r3.3HG0276710.1	cl_3312
HORVU.MOREX.r3.4HG0350710.1	cl_3313
HORVU.MOREX.r3.5HG0458090.1	cl_3313
HORVU.MOREX.r3.2HG0213760.1	cl_3313
HORVU.MOREX.r3.3HG0301400.1	cl_3314
HORVU.MOREX.r3.4HG0359130.1	cl_3315
HORVU.MOREX.r3.2HG0110110.1	cl_3316
HORVU.MOREX.r3.4HG0344380.1	cl_3317
HORVU.MOREX.r3.5HG0430740.1	cl_3318
HORVU.MOREX.r3.7HG0634770.1	cl_3318
HORVU.MOREX.r3.3HG0244620.1	cl_3319
HORVU.MOREX.r3.3HG0238730.1	cl_332
HORVU.MOREX.r3.7HG0690460.1	cl_3320
HORVU.MOREX.r3.1HG0052080.1	cl_3321
HORVU.MOREX.r3.4HG0411050.1	cl_3321
HORVU.MOREX.r3.3HG0226040.1	cl_3322
HORVU.MOREX.r3.3HG0226030.1	cl_3322
HORVU.MOREX.r3.5HG0519580.1	cl_3322
HORVU.MOREX.r3.5HG0519550.1	cl_3322
HORVU.MOREX.r3.7HG0731930.1	cl_3323
HORVU.MOREX.r3.7HG0716920.1	cl_3324
HORVU.MOREX.r3.7HG0716940.1	cl_3324
HORVU.MOREX.r3.4HG0399320.1	cl_3325
HORVU.MOREX.r3.5HG0449620.1	cl_3326
HORVU.MOREX.r3.4HG0356780.1	cl_3326
HORVU.MOREX.r3.5HG0497500.1	cl_3327
HORVU.MOREX.r3.3HG0218480.1	cl_3327
HORVU.MOREX.r3.5HG0438390.1	cl_3328
HORVU.MOREX.r3.6HG0633790.1	cl_3329
HORVU.MOREX.r3.1HG0012840.1	cl_333
HORVU.MOREX.r3.1HG0065020.1	cl_3330
HORVU.MOREX.r3.6HG0603440.1	cl_3331
HORVU.MOREX.r3.6HG0541940.1	cl_3331
HORVU.MOREX.r3.2HG0187170.1	cl_3331
HORVU.MOREX.r3.7HG0638340.1	cl_3331
HORVU.MOREX.r3.5HG0484260.1	cl_3331
HORVU.MOREX.r3.5HG0516230.1	cl_3331
HORVU.MOREX.r3.1HG0056780.1	cl_3331
HORVU.MOREX.r3.4HG0363780.1	cl_3331
HORVU.MOREX.r3.5HG0481110.1	cl_3332
HORVU.MOREX.r3.3HG0232930.1	cl_3333
HORVU.MOREX.r3.6HG0611290.1	cl_3334
HORVU.MOREX.r3.7HG0693590.1	cl_3335
HORVU.MOREX.r3.5HG0480560.1	cl_3335
HORVU.MOREX.r3.7HG0673550.1	cl_3336
HORVU.MOREX.r3.6HG0628680.1	cl_3337
HORVU.MOREX.r3.6HG0595750.1	cl_3337
HORVU.MOREX.r3.1HG0041710.1	cl_3337
HORVU.MOREX.r3.1HG0041720.1	cl_3337
HORVU.MOREX.r3.2HG0181370.1	cl_3337
HORVU.MOREX.r3.2HG0181330.1	cl_3337
HORVU.MOREX.r3.2HG0217690.1	cl_3337
HORVU.MOREX.r3.7HG0652170.1	cl_3337
HORVU.MOREX.r3.5HG0511450.1	cl_3338
HORVU.MOREX.r3.5HG0511460.1	cl_3338
HORVU.MOREX.r3.5HG0526580.1	cl_3339
HORVU.MOREX.r3.6HG0605650.1	cl_334
HORVU.MOREX.r3.2HG0205960.1	cl_334
HORVU.MOREX.r3.2HG0173190.1	cl_334
HORVU.MOREX.r3.3HG0221460.1	cl_3340
HORVU.MOREX.r3.2HG0136830.1	cl_3341
HORVU.MOREX.r3.7HG0691600.1	cl_3342
HORVU.MOREX.r3.7HG0751570.1	cl_3342
HORVU.MOREX.r3.4HG0340240.1	cl_3343
HORVU.MOREX.r3.6HG0555040.1	cl_3344
HORVU.MOREX.r3.2HG0159310.1	cl_3345
HORVU.MOREX.r3.6HG0588000.1	cl_3346
HORVU.MOREX.r3.3HG0281340.1	cl_3347
HORVU.MOREX.r3.3HG0281260.1	cl_3347
HORVU.MOREX.r3.1HG0031450.1	cl_3348
HORVU.MOREX.r3.6HG0607370.1	cl_3349
HORVU.MOREX.r3.7HG0658830.1	cl_335
HORVU.MOREX.r3.5HG0473380.1	cl_3350
HORVU.MOREX.r3.1HG0000710.1	cl_3350
HORVU.MOREX.r3.3HG0320900.1	cl_3350
HORVU.MOREX.r3.4HG0405900.1	cl_3350
HORVU.MOREX.r3.7HG0724300.1	cl_3351
HORVU.MOREX.r3.4HG0400230.1	cl_3352
HORVU.MOREX.r3.4HG0334210.1	cl_3353
HORVU.MOREX.r3.3HG0308250.1	cl_3354
HORVU.MOREX.r3.2HG0205540.1	cl_3355
HORVU.MOREX.r3.1HG0065070.1	cl_3356
HORVU.MOREX.r3.3HG0307170.1	cl_3356
HORVU.MOREX.r3.5HG0501670.1	cl_3357
HORVU.MOREX.r3.6HG0555560.1	cl_3357
HORVU.MOREX.r3.7HG0640990.1	cl_3357
HORVU.MOREX.r3.3HG0290420.1	cl_3357
HORVU.MOREX.r3.6HG0567670.1	cl_3358
HORVU.MOREX.r3.5HG0497180.1	cl_3359
HORVU.MOREX.r3.2HG0140060.1	cl_336
HORVU.MOREX.r3.3HG0235200.1	cl_3360
HORVU.MOREX.r3.3HG0302170.1	cl_3361
HORVU.MOREX.r3.3HG0291380.1	cl_3362
HORVU.MOREX.r3.1HG0008650.1	cl_3363
HORVU.MOREX.r3.5HG0524070.1	cl_3364
HORVU.MOREX.r3.2HG0197380.1	cl_3365
HORVU.MOREX.r3.6HG0612510.1	cl_3366
HORVU.MOREX.r3.7HG0698420.1	cl_3367
HORVU.MOREX.r3.5HG0505110.1	cl_3367
HORVU.MOREX.r3.7HG0716900.1	cl_3367
HORVU.MOREX.r3.6HG0613720.1	cl_3368
HORVU.MOREX.r3.4HG0352760.1	cl_3369
HORVU.MOREX.r3.6HG0625340.1	cl_3369
HORVU.MOREX.r3.6HG0558970.1	cl_337
HORVU.MOREX.r3.1HG0018110.1	cl_337
HORVU.MOREX.r3.3HG0282510.1	cl_337
HORVU.MOREX.r3.2HG0096570.1	cl_337
HORVU.MOREX.r3.3HG0282640.1	cl_337
HORVU.MOREX.r3.2HG0096550.1	cl_337
HORVU.MOREX.r3.3HG0282720.1	cl_337
HORVU.MOREX.r3.3HG0238800.1	cl_337
HORVU.MOREX.r3.3HG0282580.1	cl_337
HORVU.MOREX.r3.3HG0301000.1	cl_337
HORVU.MOREX.r3.3HG0282530.1	cl_337
HORVU.MOREX.r3.5HG0538060.1	cl_3370
HORVU.MOREX.r3.4HG0395810.1	cl_3371
HORVU.MOREX.r3.4HG0405370.1	cl_3372
HORVU.MOREX.r3.3HG0221160.1	cl_3373
HORVU.MOREX.r3.1HG0044490.1	cl_3373
HORVU.MOREX.r3.6HG0631820.1	cl_3374
HORVU.MOREX.r3.3HG0229420.1	cl_3375
HORVU.MOREX.r3.3HG0229400.1	cl_3375
HORVU.MOREX.r3.3HG0220440.1	cl_3375
HORVU.MOREX.r3.3HG0220400.1	cl_3375
HORVU.MOREX.r3.UnG0753260.1	cl_3375
HORVU.MOREX.r3.UnG0753190.1	cl_3375
HORVU.MOREX.r3.3HG0220390.1	cl_3375
HORVU.MOREX.r3.3HG0220520.1	cl_3375
HORVU.MOREX.r3.2HG0121010.1	cl_3376
HORVU.MOREX.r3.7HG0702770.1	cl_3377
HORVU.MOREX.r3.5HG0504830.1	cl_3377
HORVU.MOREX.r3.2HG0097280.1	cl_3378
HORVU.MOREX.r3.7HG0702520.1	cl_3379
HORVU.MOREX.r3.5HG0428840.1	cl_3379
HORVU.MOREX.r3.5HG0508410.1	cl_3379
HORVU.MOREX.r3.5HG0479520.1	cl_338
HORVU.MOREX.r3.5HG0440860.1	cl_3380
HORVU.MOREX.r3.7HG0708210.1	cl_3381
HORVU.MOREX.r3.5HG0517790.1	cl_3382
HORVU.MOREX.r3.5HG0517800.1	cl_3382
HORVU.MOREX.r3.7HG0740360.1	cl_3383
HORVU.MOREX.r3.1HG0007280.1	cl_3383
HORVU.MOREX.r3.7HG0730060.1	cl_3383
HORVU.MOREX.r3.3HG0265880.1	cl_3384
HORVU.MOREX.r3.7HG0728170.1	cl_3385
HORVU.MOREX.r3.5HG0510720.1	cl_3385
HORVU.MOREX.r3.1HG0070770.1	cl_3386
HORVU.MOREX.r3.4HG0379050.1	cl_3386
HORVU.MOREX.r3.2HG0111790.1	cl_3386
HORVU.MOREX.r3.3HG0297330.1	cl_3386
HORVU.MOREX.r3.4HG0344020.1	cl_3386
HORVU.MOREX.r3.5HG0491450.1	cl_3387
HORVU.MOREX.r3.5HG0526280.1	cl_3388
HORVU.MOREX.r3.7HG0680440.1	cl_3389
HORVU.MOREX.r3.3HG0220910.1	cl_339
HORVU.MOREX.r3.7HG0720090.1	cl_3390
HORVU.MOREX.r3.6HG0625190.1	cl_3391
HORVU.MOREX.r3.1HG0015180.1	cl_3392
HORVU.MOREX.r3.5HG0535070.1	cl_3393
HORVU.MOREX.r3.1HG0055580.1	cl_3394
HORVU.MOREX.r3.1HG0058270.1	cl_3395
HORVU.MOREX.r3.3HG0225910.1	cl_3396
HORVU.MOREX.r3.6HG0541910.1	cl_3397
HORVU.MOREX.r3.1HG0021280.1	cl_3398
HORVU.MOREX.r3.2HG0197270.1	cl_3399
HORVU.MOREX.r3.2HG0143800.1	cl_3399
HORVU.MOREX.r3.7HG0680490.1	cl_3399
HORVU.MOREX.r3.2HG0148010.1	cl_3399
HORVU.MOREX.r3.7HG0652330.1	cl_3399
HORVU.MOREX.r3.6HG0619580.1	cl_34
HORVU.MOREX.r3.2HG0164510.1	cl_340
HORVU.MOREX.r3.2HG0214480.1	cl_340
HORVU.MOREX.r3.1HG0076860.1	cl_340
HORVU.MOREX.r3.2HG0201260.1	cl_340
HORVU.MOREX.r3.6HG0631410.1	cl_340
HORVU.MOREX.r3.4HG0335950.1	cl_340
HORVU.MOREX.r3.3HG0239060.1	cl_340
HORVU.MOREX.r3.1HG0094240.1	cl_340
HORVU.MOREX.r3.6HG0605930.1	cl_340
HORVU.MOREX.r3.7HG0716220.1	cl_340
HORVU.MOREX.r3.7HG0748050.1	cl_340
HORVU.MOREX.r3.6HG0603070.1	cl_340
HORVU.MOREX.r3.5HG0486100.1	cl_340
HORVU.MOREX.r3.5HG0460430.1	cl_340
HORVU.MOREX.r3.2HG0119290.1	cl_340
HORVU.MOREX.r3.3HG0267050.1	cl_340
HORVU.MOREX.r3.3HG0272150.1	cl_340
HORVU.MOREX.r3.3HG0219770.1	cl_340
HORVU.MOREX.r3.2HG0193260.1	cl_340
HORVU.MOREX.r3.3HG0274000.1	cl_340
HORVU.MOREX.r3.3HG0244870.1	cl_340
HORVU.MOREX.r3.5HG0457650.1	cl_340
HORVU.MOREX.r3.5HG0474420.1	cl_340
HORVU.MOREX.r3.4HG0388220.1	cl_3400
HORVU.MOREX.r3.1HG0005790.1	cl_3400
HORVU.MOREX.r3.6HG0580040.1	cl_3401
HORVU.MOREX.r3.1HG0023840.1	cl_3402
HORVU.MOREX.r3.4HG0336040.1	cl_3402
HORVU.MOREX.r3.5HG0420000.1	cl_3402
HORVU.MOREX.r3.5HG0532040.1	cl_3402
HORVU.MOREX.r3.2HG0116840.1	cl_3403
HORVU.MOREX.r3.4HG0396700.1	cl_3404
HORVU.MOREX.r3.2HG0108050.1	cl_3405
HORVU.MOREX.r3.4HG0415480.1	cl_3406
HORVU.MOREX.r3.1HG0055960.1	cl_3406
HORVU.MOREX.r3.3HG0297400.1	cl_3407
HORVU.MOREX.r3.2HG0198680.1	cl_3407
HORVU.MOREX.r3.2HG0143250.1	cl_3408
HORVU.MOREX.r3.1HG0074430.1	cl_3409
HORVU.MOREX.r3.1HG0003690.1	cl_341
HORVU.MOREX.r3.3HG0326190.1	cl_341
HORVU.MOREX.r3.7HG0677570.1	cl_3410
HORVU.MOREX.r3.5HG0424520.1	cl_3410
HORVU.MOREX.r3.5HG0424650.1	cl_3410
HORVU.MOREX.r3.5HG0424490.1	cl_3410
HORVU.MOREX.r3.7HG0741630.1	cl_3411
HORVU.MOREX.r3.7HG0708870.1	cl_3412
HORVU.MOREX.r3.7HG0666610.1	cl_3413
HORVU.MOREX.r3.6HG0597670.1	cl_3413
HORVU.MOREX.r3.2HG0212560.1	cl_3413
HORVU.MOREX.r3.7HG0718110.1	cl_3413
HORVU.MOREX.r3.7HG0722810.1	cl_3413
HORVU.MOREX.r3.7HG0651820.1	cl_3413
HORVU.MOREX.r3.2HG0169970.1	cl_3414
HORVU.MOREX.r3.6HG0580800.1	cl_3415
HORVU.MOREX.r3.5HG0479980.1	cl_3416
HORVU.MOREX.r3.4HG0393260.1	cl_3417
HORVU.MOREX.r3.1HG0016770.1	cl_3418
HORVU.MOREX.r3.4HG0385050.1	cl_3419
HORVU.MOREX.r3.2HG0107960.1	cl_3419
HORVU.MOREX.r3.5HG0466320.1	cl_3419
HORVU.MOREX.r3.1HG0015130.1	cl_3419
HORVU.MOREX.r3.1HG0015110.1	cl_3419
HORVU.MOREX.r3.5HG0450240.1	cl_3419
HORVU.MOREX.r3.3HG0307960.1	cl_342
HORVU.MOREX.r3.4HG0352000.1	cl_342
HORVU.MOREX.r3.5HG0530120.1	cl_342
HORVU.MOREX.r3.3HG0227280.1	cl_342
HORVU.MOREX.r3.3HG0323640.1	cl_342
HORVU.MOREX.r3.2HG0125240.1	cl_342
HORVU.MOREX.r3.4HG0386620.1	cl_342
HORVU.MOREX.r3.6HG0563070.1	cl_342
HORVU.MOREX.r3.6HG0584690.1	cl_342
HORVU.MOREX.r3.6HG0594300.1	cl_342
HORVU.MOREX.r3.1HG0002230.1	cl_342
HORVU.MOREX.r3.6HG0579640.1	cl_342
HORVU.MOREX.r3.5HG0477650.1	cl_342
HORVU.MOREX.r3.1HG0046120.1	cl_342
HORVU.MOREX.r3.5HG0461700.1	cl_342
HORVU.MOREX.r3.5HG0470510.1	cl_342
HORVU.MOREX.r3.1HG0018760.1	cl_342
HORVU.MOREX.r3.7HG0686910.1	cl_342
HORVU.MOREX.r3.3HG0247420.1	cl_3420
HORVU.MOREX.r3.4HG0333480.1	cl_3421
HORVU.MOREX.r3.4HG0333470.1	cl_3421
HORVU.MOREX.r3.5HG0464440.1	cl_3422
HORVU.MOREX.r3.4HG0333310.1	cl_3423
HORVU.MOREX.r3.5HG0443870.1	cl_3424
HORVU.MOREX.r3.2HG0153380.1	cl_3425
HORVU.MOREX.r3.1HG0067230.1	cl_3426
HORVU.MOREX.r3.2HG0116110.1	cl_3426
HORVU.MOREX.r3.6HG0574920.1	cl_3427
HORVU.MOREX.r3.5HG0423840.1	cl_3427
HORVU.MOREX.r3.5HG0482740.1	cl_3427
HORVU.MOREX.r3.1HG0080810.1	cl_3427
HORVU.MOREX.r3.3HG0323820.1	cl_3427
HORVU.MOREX.r3.5HG0469370.1	cl_3427
HORVU.MOREX.r3.3HG0304370.1	cl_3428
HORVU.MOREX.r3.7HG0720110.1	cl_3429
HORVU.MOREX.r3.2HG0134810.1	cl_343
HORVU.MOREX.r3.5HG0480390.1	cl_3430
HORVU.MOREX.r3.2HG0104090.1	cl_3431
HORVU.MOREX.r3.6HG0542780.1	cl_3432
HORVU.MOREX.r3.5HG0522270.1	cl_3433
HORVU.MOREX.r3.4HG0361420.1	cl_3433
HORVU.MOREX.r3.6HG0604280.1	cl_3434
HORVU.MOREX.r3.4HG0412310.1	cl_3434
HORVU.MOREX.r3.1HG0052300.1	cl_3434
HORVU.MOREX.r3.2HG0186340.1	cl_3434
HORVU.MOREX.r3.6HG0606170.1	cl_3435
HORVU.MOREX.r3.6HG0607740.1	cl_3435
HORVU.MOREX.r3.5HG0495940.1	cl_3436
HORVU.MOREX.r3.7HG0680140.1	cl_3437
HORVU.MOREX.r3.3HG0307410.1	cl_3438
HORVU.MOREX.r3.4HG0394460.1	cl_3439
HORVU.MOREX.r3.4HG0397610.1	cl_344
HORVU.MOREX.r3.2HG0109800.1	cl_3440
HORVU.MOREX.r3.4HG0382910.1	cl_3440
HORVU.MOREX.r3.5HG0486770.1	cl_3441
HORVU.MOREX.r3.5HG0486780.1	cl_3441
HORVU.MOREX.r3.7HG0720310.1	cl_3442
HORVU.MOREX.r3.6HG0621170.1	cl_3443
HORVU.MOREX.r3.7HG0712750.1	cl_3444
HORVU.MOREX.r3.6HG0614790.1	cl_3444
HORVU.MOREX.r3.7HG0664300.1	cl_3444
HORVU.MOREX.r3.6HG0614780.1	cl_3444
HORVU.MOREX.r3.2HG0215850.1	cl_3445
HORVU.MOREX.r3.6HG0568130.1	cl_3446
HORVU.MOREX.r3.7HG0745050.1	cl_3446
HORVU.MOREX.r3.4HG0372480.1	cl_3446
HORVU.MOREX.r3.6HG0549520.1	cl_3447
HORVU.MOREX.r3.5HG0536240.1	cl_3447
HORVU.MOREX.r3.6HG0548290.1	cl_3447
HORVU.MOREX.r3.6HG0548250.1	cl_3447
HORVU.MOREX.r3.2HG0166450.1	cl_3447
HORVU.MOREX.r3.5HG0536260.1	cl_3447
HORVU.MOREX.r3.3HG0326240.1	cl_3447
HORVU.MOREX.r3.6HG0548270.1	cl_3447
HORVU.MOREX.r3.1HG0051060.1	cl_3447
HORVU.MOREX.r3.4HG0394710.1	cl_3448
HORVU.MOREX.r3.2HG0211990.1	cl_3449
HORVU.MOREX.r3.1HG0027530.1	cl_345
HORVU.MOREX.r3.7HG0675950.1	cl_3450
HORVU.MOREX.r3.4HG0394920.1	cl_3451
HORVU.MOREX.r3.1HG0049840.1	cl_3452
HORVU.MOREX.r3.7HG0721290.1	cl_3452
HORVU.MOREX.r3.2HG0119920.1	cl_3452
HORVU.MOREX.r3.2HG0124380.1	cl_3452
HORVU.MOREX.r3.1HG0084940.1	cl_3452
HORVU.MOREX.r3.3HG0307560.1	cl_3453
HORVU.MOREX.r3.1HG0067020.1	cl_3453
HORVU.MOREX.r3.2HG0134510.1	cl_3454
HORVU.MOREX.r3.4HG0404980.1	cl_3455
HORVU.MOREX.r3.1HG0062080.1	cl_3456
HORVU.MOREX.r3.6HG0543620.1	cl_3456
HORVU.MOREX.r3.7HG0730720.1	cl_3457
HORVU.MOREX.r3.5HG0425110.1	cl_3458
HORVU.MOREX.r3.4HG0332970.1	cl_3458
HORVU.MOREX.r3.1HG0037780.1	cl_3458
HORVU.MOREX.r3.4HG0342760.1	cl_3459
HORVU.MOREX.r3.5HG0438910.1	cl_3459
HORVU.MOREX.r3.4HG0398400.1	cl_3459
HORVU.MOREX.r3.2HG0202060.1	cl_346
HORVU.MOREX.r3.7HG0726610.1	cl_3460
HORVU.MOREX.r3.4HG0390630.1	cl_3461
HORVU.MOREX.r3.6HG0613310.1	cl_3462
HORVU.MOREX.r3.6HG0584320.1	cl_3463
HORVU.MOREX.r3.3HG0300920.1	cl_3464
HORVU.MOREX.r3.4HG0417620.1	cl_3465
HORVU.MOREX.r3.5HG0534180.1	cl_3466
HORVU.MOREX.r3.3HG0325700.1	cl_3466
HORVU.MOREX.r3.4HG0348870.1	cl_3467
HORVU.MOREX.r3.3HG0304540.1	cl_3468
HORVU.MOREX.r3.1HG0071420.1	cl_3468
HORVU.MOREX.r3.7HG0682010.1	cl_3469
HORVU.MOREX.r3.3HG0251770.1	cl_3469
HORVU.MOREX.r3.1HG0019580.1	cl_3469
HORVU.MOREX.r3.3HG0276840.1	cl_347
HORVU.MOREX.r3.2HG0193710.1	cl_347
HORVU.MOREX.r3.2HG0111830.1	cl_347
HORVU.MOREX.r3.7HG0691100.1	cl_347
HORVU.MOREX.r3.3HG0275710.1	cl_3470
HORVU.MOREX.r3.6HG0577180.1	cl_3470
HORVU.MOREX.r3.3HG0295040.1	cl_3471
HORVU.MOREX.r3.7HG0690120.1	cl_3471
HORVU.MOREX.r3.4HG0372760.1	cl_3471
HORVU.MOREX.r3.3HG0258620.1	cl_3471
HORVU.MOREX.r3.2HG0129980.1	cl_3472
HORVU.MOREX.r3.4HG0358700.1	cl_3473
HORVU.MOREX.r3.1HG0084300.1	cl_3474
HORVU.MOREX.r3.6HG0554700.1	cl_3475
HORVU.MOREX.r3.1HG0079630.1	cl_3475
HORVU.MOREX.r3.3HG0283120.1	cl_3475
HORVU.MOREX.r3.3HG0273250.1	cl_3476
HORVU.MOREX.r3.5HG0464130.1	cl_3477
HORVU.MOREX.r3.5HG0530080.1	cl_3478
HORVU.MOREX.r3.5HG0513410.1	cl_3479
HORVU.MOREX.r3.2HG0154350.1	cl_3479
HORVU.MOREX.r3.4HG0335110.1	cl_348
HORVU.MOREX.r3.4HG0415470.1	cl_3480
HORVU.MOREX.r3.6HG0555590.1	cl_3480
HORVU.MOREX.r3.7HG0745900.1	cl_3481
HORVU.MOREX.r3.2HG0167660.1	cl_3482
HORVU.MOREX.r3.4HG0396690.1	cl_3483
HORVU.MOREX.r3.5HG0494050.1	cl_3483
HORVU.MOREX.r3.1HG0087150.1	cl_3483
HORVU.MOREX.r3.7HG0683900.1	cl_3483
HORVU.MOREX.r3.4HG0412730.1	cl_3483
HORVU.MOREX.r3.5HG0440850.1	cl_3483
HORVU.MOREX.r3.5HG0494070.1	cl_3483
HORVU.MOREX.r3.5HG0525890.1	cl_3483
HORVU.MOREX.r3.7HG0694190.1	cl_3483
HORVU.MOREX.r3.6HG0614060.1	cl_3483
HORVU.MOREX.r3.1HG0093000.1	cl_3483
HORVU.MOREX.r3.2HG0129000.1	cl_3484
HORVU.MOREX.r3.7HG0656240.1	cl_3485
HORVU.MOREX.r3.5HG0502940.1	cl_3486
HORVU.MOREX.r3.3HG0248630.1	cl_3487
HORVU.MOREX.r3.6HG0548150.1	cl_3488
HORVU.MOREX.r3.6HG0548160.1	cl_3488
HORVU.MOREX.r3.6HG0548300.1	cl_3488
HORVU.MOREX.r3.6HG0548390.1	cl_3488
HORVU.MOREX.r3.6HG0550650.1	cl_3488
HORVU.MOREX.r3.6HG0548370.1	cl_3488
HORVU.MOREX.r3.3HG0315190.1	cl_3488
HORVU.MOREX.r3.7HG0744790.1	cl_3489
HORVU.MOREX.r3.3HG0271580.1	cl_3489
HORVU.MOREX.r3.3HG0273030.1	cl_3489
HORVU.MOREX.r3.4HG0351660.1	cl_3489
HORVU.MOREX.r3.3HG0231250.1	cl_3489
HORVU.MOREX.r3.7HG0747300.1	cl_349
HORVU.MOREX.r3.3HG0326900.1	cl_349
HORVU.MOREX.r3.3HG0327090.1	cl_349
HORVU.MOREX.r3.7HG0747390.1	cl_349
HORVU.MOREX.r3.7HG0747380.1	cl_349
HORVU.MOREX.r3.7HG0680060.1	cl_3490
HORVU.MOREX.r3.1HG0068420.1	cl_3491
HORVU.MOREX.r3.6HG0627920.1	cl_3492
HORVU.MOREX.r3.5HG0458760.1	cl_3493
HORVU.MOREX.r3.2HG0203330.1	cl_3494
HORVU.MOREX.r3.6HG0610740.1	cl_3494
HORVU.MOREX.r3.7HG0677960.1	cl_3494
HORVU.MOREX.r3.7HG0668760.1	cl_3494
HORVU.MOREX.r3.5HG0517670.1	cl_3494
HORVU.MOREX.r3.3HG0291760.1	cl_3494
HORVU.MOREX.r3.1HG0071920.1	cl_3495
HORVU.MOREX.r3.7HG0683940.1	cl_3496
HORVU.MOREX.r3.4HG0348910.1	cl_3497
HORVU.MOREX.r3.3HG0290580.1	cl_3498
HORVU.MOREX.r3.3HG0252430.1	cl_3499
HORVU.MOREX.r3.3HG0269000.1	cl_35
HORVU.MOREX.r3.4HG0418350.1	cl_350
HORVU.MOREX.r3.4HG0414150.1	cl_3500
HORVU.MOREX.r3.3HG0286940.1	cl_3501
HORVU.MOREX.r3.5HG0459340.1	cl_3502
HORVU.MOREX.r3.3HG0273350.1	cl_3503
HORVU.MOREX.r3.1HG0032200.1	cl_3503
HORVU.MOREX.r3.3HG0224010.1	cl_3503
HORVU.MOREX.r3.3HG0248350.1	cl_3503
HORVU.MOREX.r3.2HG0111640.1	cl_3504
HORVU.MOREX.r3.4HG0379320.1	cl_3504
HORVU.MOREX.r3.3HG0225790.1	cl_3505
HORVU.MOREX.r3.3HG0237590.1	cl_3506
HORVU.MOREX.r3.3HG0227970.1	cl_3507
HORVU.MOREX.r3.5HG0514690.1	cl_3508
HORVU.MOREX.r3.2HG0124120.1	cl_3509
HORVU.MOREX.r3.5HG0441110.1	cl_351
HORVU.MOREX.r3.3HG0284940.1	cl_3510
HORVU.MOREX.r3.3HG0240480.1	cl_3511
HORVU.MOREX.r3.6HG0612110.1	cl_3512
HORVU.MOREX.r3.7HG0670910.1	cl_3512
HORVU.MOREX.r3.7HG0674440.1	cl_3512
HORVU.MOREX.r3.3HG0231000.1	cl_3513
HORVU.MOREX.r3.2HG0172940.1	cl_3513
HORVU.MOREX.r3.1HG0092820.1	cl_3514
HORVU.MOREX.r3.1HG0092850.1	cl_3514
HORVU.MOREX.r3.1HG0092860.1	cl_3514
HORVU.MOREX.r3.1HG0092840.1	cl_3514
HORVU.MOREX.r3.5HG0494850.1	cl_3515
HORVU.MOREX.r3.7HG0732490.1	cl_3516
HORVU.MOREX.r3.1HG0040830.1	cl_3517
HORVU.MOREX.r3.3HG0305900.1	cl_3518
HORVU.MOREX.r3.4HG0393760.1	cl_3519
HORVU.MOREX.r3.4HG0378760.1	cl_352
HORVU.MOREX.r3.3HG0257460.1	cl_352
HORVU.MOREX.r3.4HG0379790.1	cl_352
HORVU.MOREX.r3.3HG0244140.1	cl_3520
HORVU.MOREX.r3.5HG0487010.1	cl_3521
HORVU.MOREX.r3.3HG0304630.1	cl_3522
HORVU.MOREX.r3.2HG0114910.1	cl_3523
HORVU.MOREX.r3.5HG0480060.1	cl_3523
HORVU.MOREX.r3.2HG0163750.1	cl_3524
HORVU.MOREX.r3.3HG0302750.1	cl_3524
HORVU.MOREX.r3.7HG0712200.1	cl_3525
HORVU.MOREX.r3.6HG0578900.1	cl_3526
HORVU.MOREX.r3.3HG0238450.1	cl_3527
HORVU.MOREX.r3.5HG0525850.1	cl_3528
HORVU.MOREX.r3.5HG0517140.1	cl_3529
HORVU.MOREX.r3.5HG0450250.1	cl_3529
HORVU.MOREX.r3.5HG0517190.1	cl_3529
HORVU.MOREX.r3.2HG0151360.1	cl_3529
HORVU.MOREX.r3.2HG0188200.1	cl_3529
HORVU.MOREX.r3.5HG0462150.1	cl_3529
HORVU.MOREX.r3.4HG0356730.1	cl_3529
HORVU.MOREX.r3.2HG0141400.1	cl_3529
HORVU.MOREX.r3.3HG0295710.1	cl_3529
HORVU.MOREX.r3.5HG0451470.1	cl_3529
HORVU.MOREX.r3.1HG0069650.1	cl_3529
HORVU.MOREX.r3.4HG0349000.1	cl_3529
HORVU.MOREX.r3.7HG0751120.1	cl_353
HORVU.MOREX.r3.5HG0492630.1	cl_3530
HORVU.MOREX.r3.3HG0290630.1	cl_3531
HORVU.MOREX.r3.5HG0512670.1	cl_3532
HORVU.MOREX.r3.1HG0081840.1	cl_3533
HORVU.MOREX.r3.1HG0081880.1	cl_3533
HORVU.MOREX.r3.2HG0169090.1	cl_3534
HORVU.MOREX.r3.3HG0219650.1	cl_3535
HORVU.MOREX.r3.7HG0699250.1	cl_3535
HORVU.MOREX.r3.5HG0460900.1	cl_3536
HORVU.MOREX.r3.6HG0590910.1	cl_3537
HORVU.MOREX.r3.7HG0739640.1	cl_3538
HORVU.MOREX.r3.3HG0275200.1	cl_3538
HORVU.MOREX.r3.1HG0091250.1	cl_3538
HORVU.MOREX.r3.4HG0412570.1	cl_3539
HORVU.MOREX.r3.7HG0726180.1	cl_354
HORVU.MOREX.r3.2HG0191950.1	cl_354
HORVU.MOREX.r3.4HG0353070.1	cl_3540
HORVU.MOREX.r3.4HG0394640.1	cl_3541
HORVU.MOREX.r3.6HG0542970.1	cl_3542
HORVU.MOREX.r3.5HG0425480.1	cl_3543
HORVU.MOREX.r3.3HG0293700.1	cl_3543
HORVU.MOREX.r3.5HG0495900.1	cl_3544
HORVU.MOREX.r3.5HG0430720.1	cl_3545
HORVU.MOREX.r3.2HG0202740.1	cl_3546
HORVU.MOREX.r3.1HG0062470.1	cl_3547
HORVU.MOREX.r3.7HG0727500.1	cl_3548
HORVU.MOREX.r3.5HG0464510.1	cl_3548
HORVU.MOREX.r3.3HG0219600.1	cl_3548
HORVU.MOREX.r3.7HG0719470.1	cl_3548
HORVU.MOREX.r3.3HG0297960.1	cl_3548
HORVU.MOREX.r3.7HG0703660.1	cl_3548
HORVU.MOREX.r3.7HG0725920.1	cl_3548
HORVU.MOREX.r3.2HG0120900.1	cl_3549
HORVU.MOREX.r3.1HG0034140.1	cl_355
HORVU.MOREX.r3.6HG0629230.1	cl_3550
HORVU.MOREX.r3.1HG0004160.1	cl_3551
HORVU.MOREX.r3.3HG0232110.1	cl_3551
HORVU.MOREX.r3.3HG0296330.1	cl_3552
HORVU.MOREX.r3.3HG0299570.1	cl_3553
HORVU.MOREX.r3.1HG0093940.1	cl_3554
HORVU.MOREX.r3.3HG0289950.1	cl_3555
HORVU.MOREX.r3.2HG0159380.1	cl_3556
HORVU.MOREX.r3.7HG0700330.1	cl_3557
HORVU.MOREX.r3.4HG0365590.1	cl_3558
HORVU.MOREX.r3.1HG0053670.1	cl_3559
HORVU.MOREX.r3.4HG0383670.1	cl_356
HORVU.MOREX.r3.2HG0176990.1	cl_3560
HORVU.MOREX.r3.2HG0176970.1	cl_3560
HORVU.MOREX.r3.1HG0056920.1	cl_3561
HORVU.MOREX.r3.4HG0337480.1	cl_3561
HORVU.MOREX.r3.1HG0085490.1	cl_3561
HORVU.MOREX.r3.4HG0356100.1	cl_3562
HORVU.MOREX.r3.1HG0020210.1	cl_3563
HORVU.MOREX.r3.1HG0042120.1	cl_3564
HORVU.MOREX.r3.1HG0085110.1	cl_3565
HORVU.MOREX.r3.7HG0732610.1	cl_3566
HORVU.MOREX.r3.6HG0546900.1	cl_3567
HORVU.MOREX.r3.4HG0398250.1	cl_3567
HORVU.MOREX.r3.2HG0110380.1	cl_3567
HORVU.MOREX.r3.3HG0258930.1	cl_3567
HORVU.MOREX.r3.1HG0060940.1	cl_3567
HORVU.MOREX.r3.5HG0444930.1	cl_3567
HORVU.MOREX.r3.5HG0489530.1	cl_3568
HORVU.MOREX.r3.1HG0039670.1	cl_3569
HORVU.MOREX.r3.1HG0060600.1	cl_357
HORVU.MOREX.r3.3HG0263400.1	cl_3570
HORVU.MOREX.r3.1HG0036860.1	cl_3571
HORVU.MOREX.r3.2HG0195930.1	cl_3572
HORVU.MOREX.r3.6HG0570620.1	cl_3573
HORVU.MOREX.r3.1HG0022990.1	cl_3574
HORVU.MOREX.r3.5HG0499920.1	cl_3575
HORVU.MOREX.r3.1HG0086330.1	cl_3576
HORVU.MOREX.r3.3HG0246790.1	cl_3576
HORVU.MOREX.r3.5HG0478650.1	cl_3576
HORVU.MOREX.r3.7HG0668820.1	cl_3576
HORVU.MOREX.r3.6HG0616240.1	cl_3576
HORVU.MOREX.r3.1HG0016210.1	cl_3576
HORVU.MOREX.r3.4HG0415720.1	cl_3576
HORVU.MOREX.r3.2HG0214210.1	cl_3576
HORVU.MOREX.r3.1HG0086370.1	cl_3577
HORVU.MOREX.r3.3HG0279840.1	cl_3577
HORVU.MOREX.r3.7HG0707780.1	cl_3578
HORVU.MOREX.r3.6HG0569590.1	cl_3579
HORVU.MOREX.r3.7HG0741770.1	cl_3579
HORVU.MOREX.r3.5HG0482310.1	cl_3579
HORVU.MOREX.r3.6HG0556100.1	cl_358
HORVU.MOREX.r3.3HG0234530.1	cl_3580
HORVU.MOREX.r3.7HG0712700.1	cl_3581
HORVU.MOREX.r3.4HG0361680.1	cl_3582
HORVU.MOREX.r3.2HG0156260.1	cl_3583
HORVU.MOREX.r3.6HG0549050.1	cl_3584
HORVU.MOREX.r3.4HG0383540.1	cl_3585
HORVU.MOREX.r3.3HG0247570.1	cl_3586
HORVU.MOREX.r3.1HG0053640.1	cl_3587
HORVU.MOREX.r3.4HG0382760.1	cl_3588
HORVU.MOREX.r3.4HG0382770.1	cl_3588
HORVU.MOREX.r3.7HG0647640.1	cl_3589
HORVU.MOREX.r3.3HG0299300.1	cl_359
HORVU.MOREX.r3.1HG0089200.1	cl_3590
HORVU.MOREX.r3.6HG0568450.1	cl_3591
HORVU.MOREX.r3.7HG0712190.1	cl_3591
HORVU.MOREX.r3.2HG0178660.1	cl_3592
HORVU.MOREX.r3.4HG0345950.1	cl_3592
HORVU.MOREX.r3.2HG0153740.1	cl_3593
HORVU.MOREX.r3.3HG0288820.1	cl_3594
HORVU.MOREX.r3.3HG0239850.1	cl_3594
HORVU.MOREX.r3.2HG0126910.1	cl_3595
HORVU.MOREX.r3.2HG0112520.1	cl_3596
HORVU.MOREX.r3.6HG0608960.1	cl_3597
HORVU.MOREX.r3.7HG0676020.1	cl_3597
HORVU.MOREX.r3.7HG0723340.1	cl_3597
HORVU.MOREX.r3.5HG0533680.1	cl_3597
HORVU.MOREX.r3.4HG0396660.1	cl_3598
HORVU.MOREX.r3.2HG0128190.1	cl_3599
HORVU.MOREX.r3.4HG0415960.1	cl_36
HORVU.MOREX.r3.3HG0309700.1	cl_360
HORVU.MOREX.r3.6HG0573510.1	cl_360
HORVU.MOREX.r3.7HG0675480.1	cl_3600
HORVU.MOREX.r3.2HG0186240.1	cl_3601
HORVU.MOREX.r3.5HG0474770.1	cl_3602
HORVU.MOREX.r3.2HG0174120.1	cl_3602
HORVU.MOREX.r3.4HG0387200.1	cl_3602
HORVU.MOREX.r3.4HG0337910.1	cl_3603
HORVU.MOREX.r3.7HG0723070.1	cl_3603
HORVU.MOREX.r3.2HG0150520.1	cl_3603
HORVU.MOREX.r3.4HG0380840.1	cl_3604
HORVU.MOREX.r3.4HG0412330.1	cl_3605
HORVU.MOREX.r3.1HG0052320.1	cl_3605
HORVU.MOREX.r3.5HG0439530.1	cl_3606
HORVU.MOREX.r3.7HG0676180.1	cl_3606
HORVU.MOREX.r3.6HG0609360.1	cl_3606
HORVU.MOREX.r3.1HG0064100.1	cl_3607
HORVU.MOREX.r3.4HG0379470.1	cl_3608
HORVU.MOREX.r3.4HG0340370.1	cl_3608
HORVU.MOREX.r3.2HG0178520.1	cl_3608
HORVU.MOREX.r3.1HG0058730.1	cl_3609
HORVU.MOREX.r3.2HG0180750.1	cl_361
HORVU.MOREX.r3.7HG0746670.1	cl_3610
HORVU.MOREX.r3.5HG0463310.1	cl_3611
HORVU.MOREX.r3.5HG0514130.1	cl_3612
HORVU.MOREX.r3.2HG0154110.1	cl_3612
HORVU.MOREX.r3.5HG0443120.1	cl_3613
HORVU.MOREX.r3.6HG0564590.1	cl_3614
HORVU.MOREX.r3.7HG0731320.1	cl_3614
HORVU.MOREX.r3.4HG0367170.1	cl_3615
HORVU.MOREX.r3.6HG0551560.1	cl_3615
HORVU.MOREX.r3.6HG0632740.1	cl_3615
HORVU.MOREX.r3.1HG0087950.1	cl_3615
HORVU.MOREX.r3.7HG0657190.1	cl_3615
HORVU.MOREX.r3.2HG0215370.1	cl_3615
HORVU.MOREX.r3.3HG0274130.1	cl_3615
HORVU.MOREX.r3.2HG0185870.1	cl_3615
HORVU.MOREX.r3.6HG0551500.1	cl_3615
HORVU.MOREX.r3.7HG0724920.1	cl_3615
HORVU.MOREX.r3.6HG0539390.1	cl_3615
HORVU.MOREX.r3.5HG0497050.1	cl_3615
HORVU.MOREX.r3.4HG0396640.1	cl_3615
HORVU.MOREX.r3.4HG0417640.1	cl_3615
HORVU.MOREX.r3.7HG0690940.1	cl_3615
HORVU.MOREX.r3.4HG0412240.1	cl_3615
HORVU.MOREX.r3.7HG0720270.1	cl_3615
HORVU.MOREX.r3.6HG0617290.1	cl_3615
HORVU.MOREX.r3.7HG0722870.1	cl_3615
HORVU.MOREX.r3.2HG0208950.1	cl_3615
HORVU.MOREX.r3.2HG0145080.1	cl_3615
HORVU.MOREX.r3.5HG0489940.1	cl_3615
HORVU.MOREX.r3.3HG0308230.1	cl_3615
HORVU.MOREX.r3.7HG0722860.1	cl_3615
HORVU.MOREX.r3.4HG0343950.1	cl_3616
HORVU.MOREX.r3.5HG0425910.1	cl_3616
HORVU.MOREX.r3.1HG0095470.1	cl_3617
HORVU.MOREX.r3.2HG0181390.1	cl_3618
HORVU.MOREX.r3.4HG0343740.1	cl_3619
HORVU.MOREX.r3.3HG0285480.1	cl_362
HORVU.MOREX.r3.5HG0429420.1	cl_3620
HORVU.MOREX.r3.5HG0447110.1	cl_3621
HORVU.MOREX.r3.6HG0629870.1	cl_3622
HORVU.MOREX.r3.5HG0538100.1	cl_3623
HORVU.MOREX.r3.3HG0227980.1	cl_3624
HORVU.MOREX.r3.1HG0064080.1	cl_3625
HORVU.MOREX.r3.2HG0096410.1	cl_3626
HORVU.MOREX.r3.4HG0334510.1	cl_3626
HORVU.MOREX.r3.6HG0626180.1	cl_3626
HORVU.MOREX.r3.7HG0732570.1	cl_3626
HORVU.MOREX.r3.5HG0491670.1	cl_3627
HORVU.MOREX.r3.7HG0642830.1	cl_3628
HORVU.MOREX.r3.4HG0344750.1	cl_3629
HORVU.MOREX.r3.4HG0338750.1	cl_363
HORVU.MOREX.r3.2HG0149220.1	cl_3630
HORVU.MOREX.r3.3HG0281510.1	cl_3631
HORVU.MOREX.r3.2HG0114130.1	cl_3632
HORVU.MOREX.r3.4HG0394930.1	cl_3633
HORVU.MOREX.r3.1HG0020840.1	cl_3634
HORVU.MOREX.r3.7HG0647710.1	cl_3634
HORVU.MOREX.r3.7HG0679430.1	cl_3634
HORVU.MOREX.r3.3HG0322740.1	cl_3635
HORVU.MOREX.r3.3HG0258640.1	cl_3636
HORVU.MOREX.r3.5HG0484770.1	cl_3637
HORVU.MOREX.r3.7HG0740120.1	cl_3638
HORVU.MOREX.r3.5HG0520390.1	cl_3638
HORVU.MOREX.r3.4HG0334480.1	cl_3638
HORVU.MOREX.r3.1HG0020390.1	cl_3638
HORVU.MOREX.r3.3HG0331150.1	cl_3638
HORVU.MOREX.r3.3HG0331140.1	cl_3638
HORVU.MOREX.r3.2HG0160240.1	cl_3639
HORVU.MOREX.r3.1HG0093180.1	cl_364
HORVU.MOREX.r3.1HG0085950.1	cl_3640
HORVU.MOREX.r3.7HG0655280.1	cl_3641
HORVU.MOREX.r3.2HG0168400.1	cl_3642
HORVU.MOREX.r3.2HG0213460.1	cl_3642
HORVU.MOREX.r3.4HG0388890.1	cl_3642
HORVU.MOREX.r3.1HG0062240.1	cl_3642
HORVU.MOREX.r3.3HG0254750.1	cl_3642
HORVU.MOREX.r3.6HG0630360.1	cl_3643
HORVU.MOREX.r3.5HG0428120.1	cl_3644
HORVU.MOREX.r3.6HG0557410.1	cl_3645
HORVU.MOREX.r3.5HG0478590.1	cl_3646
HORVU.MOREX.r3.4HG0362480.1	cl_3647
HORVU.MOREX.r3.4HG0411360.1	cl_3648
HORVU.MOREX.r3.6HG0575780.1	cl_3649
HORVU.MOREX.r3.2HG0176500.1	cl_365
HORVU.MOREX.r3.4HG0339190.1	cl_3650
HORVU.MOREX.r3.6HG0603230.1	cl_3651
HORVU.MOREX.r3.3HG0249810.1	cl_3652
HORVU.MOREX.r3.4HG0402030.1	cl_3652
HORVU.MOREX.r3.7HG0700280.1	cl_3653
HORVU.MOREX.r3.1HG0049190.1	cl_3653
HORVU.MOREX.r3.3HG0232760.1	cl_3653
HORVU.MOREX.r3.7HG0635160.1	cl_3653
HORVU.MOREX.r3.1HG0067760.1	cl_3654
HORVU.MOREX.r3.2HG0128980.1	cl_3654
HORVU.MOREX.r3.3HG0294170.1	cl_3654
HORVU.MOREX.r3.3HG0291280.1	cl_3654
HORVU.MOREX.r3.2HG0113890.1	cl_3654
HORVU.MOREX.r3.2HG0180880.1	cl_3654
HORVU.MOREX.r3.4HG0403060.1	cl_3655
HORVU.MOREX.r3.5HG0501630.1	cl_3655
HORVU.MOREX.r3.4HG0368010.1	cl_3656
HORVU.MOREX.r3.4HG0336620.1	cl_3657
HORVU.MOREX.r3.4HG0380130.1	cl_3658
HORVU.MOREX.r3.2HG0188500.1	cl_3659
HORVU.MOREX.r3.2HG0188970.1	cl_3659
HORVU.MOREX.r3.4HG0395010.1	cl_366
HORVU.MOREX.r3.2HG0132130.1	cl_3660
HORVU.MOREX.r3.4HG0396020.1	cl_3660
HORVU.MOREX.r3.3HG0307950.1	cl_3661
HORVU.MOREX.r3.2HG0142550.1	cl_3662
HORVU.MOREX.r3.3HG0279300.1	cl_3663
HORVU.MOREX.r3.2HG0168830.1	cl_3664
HORVU.MOREX.r3.3HG0281190.1	cl_3665
HORVU.MOREX.r3.7HG0670510.1	cl_3666
HORVU.MOREX.r3.1HG0064960.1	cl_3666
HORVU.MOREX.r3.1HG0064910.1	cl_3666
HORVU.MOREX.r3.1HG0064970.1	cl_3666
HORVU.MOREX.r3.3HG0304640.1	cl_3667
HORVU.MOREX.r3.1HG0041630.1	cl_3668
HORVU.MOREX.r3.4HG0411460.1	cl_3668
HORVU.MOREX.r3.1HG0041600.1	cl_3668
HORVU.MOREX.r3.6HG0545450.1	cl_3668
HORVU.MOREX.r3.2HG0204170.1	cl_3669
HORVU.MOREX.r3.1HG0058280.1	cl_3669
HORVU.MOREX.r3.7HG0740480.1	cl_3669
HORVU.MOREX.r3.3HG0320710.1	cl_367
HORVU.MOREX.r3.6HG0634210.1	cl_3670
HORVU.MOREX.r3.5HG0495490.1	cl_3670
HORVU.MOREX.r3.1HG0070290.1	cl_3670
HORVU.MOREX.r3.6HG0629830.1	cl_3671
HORVU.MOREX.r3.7HG0637290.1	cl_3672
HORVU.MOREX.r3.7HG0637280.1	cl_3672
HORVU.MOREX.r3.7HG0659660.1	cl_3673
HORVU.MOREX.r3.2HG0150260.1	cl_3673
HORVU.MOREX.r3.5HG0445980.1	cl_3674
HORVU.MOREX.r3.5HG0507740.1	cl_3675
HORVU.MOREX.r3.2HG0210500.1	cl_3676
HORVU.MOREX.r3.7HG0719170.1	cl_3677
HORVU.MOREX.r3.3HG0305400.1	cl_3678
HORVU.MOREX.r3.6HG0584220.1	cl_3679
HORVU.MOREX.r3.3HG0292700.1	cl_368
HORVU.MOREX.r3.6HG0573390.1	cl_3680
HORVU.MOREX.r3.7HG0724640.1	cl_3680
HORVU.MOREX.r3.3HG0313970.1	cl_3681
HORVU.MOREX.r3.3HG0313940.1	cl_3681
HORVU.MOREX.r3.3HG0313960.1	cl_3681
HORVU.MOREX.r3.6HG0554710.1	cl_3682
HORVU.MOREX.r3.2HG0175380.1	cl_3682
HORVU.MOREX.r3.2HG0100770.1	cl_3683
HORVU.MOREX.r3.2HG0100790.1	cl_3683
HORVU.MOREX.r3.1HG0043000.1	cl_3684
HORVU.MOREX.r3.7HG0731350.1	cl_3684
HORVU.MOREX.r3.7HG0690780.1	cl_3685
HORVU.MOREX.r3.5HG0487800.1	cl_3686
HORVU.MOREX.r3.2HG0178590.1	cl_3687
HORVU.MOREX.r3.5HG0525700.1	cl_3688
HORVU.MOREX.r3.5HG0420330.1	cl_3689
HORVU.MOREX.r3.3HG0246420.1	cl_369
HORVU.MOREX.r3.7HG0725040.1	cl_3690
HORVU.MOREX.r3.6HG0598810.1	cl_3691
HORVU.MOREX.r3.2HG0130890.1	cl_3692
HORVU.MOREX.r3.7HG0679780.1	cl_3693
HORVU.MOREX.r3.5HG0490860.1	cl_3693
HORVU.MOREX.r3.4HG0388250.1	cl_3694
HORVU.MOREX.r3.5HG0430980.1	cl_3694
HORVU.MOREX.r3.7HG0738040.1	cl_3694
HORVU.MOREX.r3.7HG0643430.1	cl_3694
HORVU.MOREX.r3.3HG0253780.1	cl_3694
HORVU.MOREX.r3.1HG0021310.1	cl_3694
HORVU.MOREX.r3.6HG0615460.1	cl_3694
HORVU.MOREX.r3.7HG0670370.1	cl_3694
HORVU.MOREX.r3.2HG0172280.1	cl_3694
HORVU.MOREX.r3.4HG0407890.1	cl_3694
HORVU.MOREX.r3.1HG0088750.1	cl_3694
HORVU.MOREX.r3.7HG0656080.1	cl_3694
HORVU.MOREX.r3.7HG0715830.1	cl_3694
HORVU.MOREX.r3.3HG0250580.1	cl_3694
HORVU.MOREX.r3.4HG0375420.1	cl_3694
HORVU.MOREX.r3.2HG0147270.1	cl_3694
HORVU.MOREX.r3.4HG0397540.1	cl_3694
HORVU.MOREX.r3.2HG0154670.1	cl_3694
HORVU.MOREX.r3.2HG0132610.1	cl_3694
HORVU.MOREX.r3.1HG0030390.1	cl_3694
HORVU.MOREX.r3.3HG0230800.1	cl_3694
HORVU.MOREX.r3.6HG0583810.1	cl_3694
HORVU.MOREX.r3.2HG0120980.1	cl_3694
HORVU.MOREX.r3.7HG0714110.1	cl_3694
HORVU.MOREX.r3.6HG0559360.1	cl_3694
HORVU.MOREX.r3.3HG0259020.1	cl_3694
HORVU.MOREX.r3.7HG0729960.1	cl_3694
HORVU.MOREX.r3.5HG0436970.1	cl_3694
HORVU.MOREX.r3.3HG0243070.1	cl_3694
HORVU.MOREX.r3.7HG0694310.1	cl_3694
HORVU.MOREX.r3.7HG0688780.1	cl_3694
HORVU.MOREX.r3.6HG0564650.1	cl_3694
HORVU.MOREX.r3.5HG0434480.1	cl_3694
HORVU.MOREX.r3.4HG0378700.1	cl_3694
HORVU.MOREX.r3.1HG0042590.1	cl_3694
HORVU.MOREX.r3.6HG0587250.1	cl_3694
HORVU.MOREX.r3.3HG0271900.1	cl_3694
HORVU.MOREX.r3.4HG0384550.1	cl_3694
HORVU.MOREX.r3.5HG0449790.1	cl_3694
HORVU.MOREX.r3.7HG0731570.1	cl_3694
HORVU.MOREX.r3.1HG0027150.1	cl_3694
HORVU.MOREX.r3.5HG0514140.1	cl_3694
HORVU.MOREX.r3.3HG0243540.1	cl_3694
HORVU.MOREX.r3.3HG0242650.1	cl_3694
HORVU.MOREX.r3.1HG0042600.1	cl_3694
HORVU.MOREX.r3.7HG0670240.1	cl_3694
HORVU.MOREX.r3.5HG0536850.1	cl_3694
HORVU.MOREX.r3.3HG0242270.1	cl_3694
HORVU.MOREX.r3.4HG0341930.1	cl_3694
HORVU.MOREX.r3.2HG0140780.1	cl_3694
HORVU.MOREX.r3.2HG0140820.1	cl_3694
HORVU.MOREX.r3.3HG0251920.1	cl_3694
HORVU.MOREX.r3.2HG0141260.1	cl_3694
HORVU.MOREX.r3.7HG0726950.1	cl_3694
HORVU.MOREX.r3.2HG0141430.1	cl_3694
HORVU.MOREX.r3.1HG0039170.1	cl_3694
HORVU.MOREX.r3.1HG0028080.1	cl_3694
HORVU.MOREX.r3.5HG0466080.1	cl_3694
HORVU.MOREX.r3.2HG0141780.1	cl_3694
HORVU.MOREX.r3.2HG0110200.1	cl_3694
HORVU.MOREX.r3.6HG0630540.1	cl_3694
HORVU.MOREX.r3.6HG0557860.1	cl_3694
HORVU.MOREX.r3.6HG0561000.1	cl_3694
HORVU.MOREX.r3.5HG0467080.1	cl_3694
HORVU.MOREX.r3.5HG0514430.1	cl_3694
HORVU.MOREX.r3.3HG0237850.1	cl_3694
HORVU.MOREX.r3.3HG0324630.1	cl_3694
HORVU.MOREX.r3.3HG0324240.1	cl_3694
HORVU.MOREX.r3.7HG0742950.1	cl_3694
HORVU.MOREX.r3.5HG0437500.1	cl_3694
HORVU.MOREX.r3.5HG0473720.1	cl_3694
HORVU.MOREX.r3.3HG0323220.1	cl_3694
HORVU.MOREX.r3.1HG0009270.1	cl_3694
HORVU.MOREX.r3.4HG0352860.1	cl_3694
HORVU.MOREX.r3.7HG0668970.1	cl_3694
HORVU.MOREX.r3.3HG0318290.1	cl_3694
HORVU.MOREX.r3.1HG0089370.1	cl_3694
HORVU.MOREX.r3.6HG0628690.1	cl_3694
HORVU.MOREX.r3.3HG0233870.1	cl_3694
HORVU.MOREX.r3.4HG0348460.1	cl_3694
HORVU.MOREX.r3.4HG0348570.1	cl_3694
HORVU.MOREX.r3.4HG0349110.1	cl_3694
HORVU.MOREX.r3.4HG0349580.1	cl_3694
HORVU.MOREX.r3.5HG0536860.1	cl_3694
HORVU.MOREX.r3.7HG0669540.1	cl_3694
HORVU.MOREX.r3.3HG0233190.1	cl_3694
HORVU.MOREX.r3.7HG0638420.1	cl_3694
HORVU.MOREX.r3.1HG0065920.1	cl_3694
HORVU.MOREX.r3.1HG0066290.1	cl_3694
HORVU.MOREX.r3.3HG0239390.1	cl_3694
HORVU.MOREX.r3.3HG0233240.1	cl_3694
HORVU.MOREX.r3.3HG0324680.1	cl_3694
HORVU.MOREX.r3.5HG0471000.1	cl_3694
HORVU.MOREX.r3.1HG0067520.1	cl_3694
HORVU.MOREX.r3.5HG0439560.1	cl_3694
HORVU.MOREX.r3.6HG0569680.1	cl_3694
HORVU.MOREX.r3.5HG0432850.1	cl_3694
HORVU.MOREX.r3.6HG0565610.1	cl_3694
HORVU.MOREX.r3.1HG0048790.1	cl_3694
HORVU.MOREX.r3.6HG0563790.1	cl_3694
HORVU.MOREX.r3.5HG0512300.1	cl_3694
HORVU.MOREX.r3.7HG0654720.1	cl_3694
HORVU.MOREX.r3.6HG0538230.1	cl_3694
HORVU.MOREX.r3.3HG0282900.1	cl_3694
HORVU.MOREX.r3.4HG0399190.1	cl_3694
HORVU.MOREX.r3.2HG0129550.1	cl_3694
HORVU.MOREX.r3.1HG0033980.1	cl_3694
HORVU.MOREX.r3.6HG0593750.1	cl_3694
HORVU.MOREX.r3.7HG0655910.1	cl_3694
HORVU.MOREX.r3.7HG0721670.1	cl_3694
HORVU.MOREX.r3.3HG0302320.1	cl_3694
HORVU.MOREX.r3.5HG0531160.1	cl_3694
HORVU.MOREX.r3.7HG0721810.1	cl_3694
HORVU.MOREX.r3.1HG0003240.1	cl_3694
HORVU.MOREX.r3.7HG0719970.1	cl_3694
HORVU.MOREX.r3.1HG0032790.1	cl_3694
HORVU.MOREX.r3.2HG0122770.1	cl_3694
HORVU.MOREX.r3.3HG0293990.1	cl_3694
HORVU.MOREX.r3.6HG0543920.1	cl_3694
HORVU.MOREX.r3.2HG0125310.1	cl_3694
HORVU.MOREX.r3.2HG0125340.1	cl_3694
HORVU.MOREX.r3.7HG0728940.1	cl_3694
HORVU.MOREX.r3.5HG0509510.1	cl_3694
HORVU.MOREX.r3.7HG0634650.1	cl_3694
HORVU.MOREX.r3.3HG0296720.1	cl_3694
HORVU.MOREX.r3.5HG0511290.1	cl_3694
HORVU.MOREX.r3.4HG0403290.1	cl_3694
HORVU.MOREX.r3.7HG0650400.1	cl_3694
HORVU.MOREX.r3.6HG0565480.1	cl_3694
HORVU.MOREX.r3.2HG0139250.1	cl_3694
HORVU.MOREX.r3.5HG0430890.1	cl_3694
HORVU.MOREX.r3.5HG0461630.1	cl_3694
HORVU.MOREX.r3.3HG0259090.1	cl_3694
HORVU.MOREX.r3.3HG0310830.1	cl_3694
HORVU.MOREX.r3.3HG0257670.1	cl_3694
HORVU.MOREX.r3.3HG0311060.1	cl_3694
HORVU.MOREX.r3.3HG0253820.1	cl_3694
HORVU.MOREX.r3.1HG0045000.1	cl_3694
HORVU.MOREX.r3.3HG0253700.1	cl_3694
HORVU.MOREX.r3.6HG0561440.1	cl_3694
HORVU.MOREX.r3.2HG0139960.1	cl_3694
HORVU.MOREX.r3.6HG0548220.1	cl_3694
HORVU.MOREX.r3.5HG0516500.1	cl_3694
HORVU.MOREX.r3.1HG0092920.1	cl_3694
HORVU.MOREX.r3.2HG0112940.1	cl_3694
HORVU.MOREX.r3.1HG0030750.1	cl_3694
HORVU.MOREX.r3.1HG0046550.1	cl_3694
HORVU.MOREX.r3.5HG0507190.1	cl_3694
HORVU.MOREX.r3.2HG0118280.1	cl_3694
HORVU.MOREX.r3.1HG0034690.1	cl_3694
HORVU.MOREX.r3.1HG0007110.1	cl_3694
HORVU.MOREX.r3.3HG0273290.1	cl_3694
HORVU.MOREX.r3.6HG0563170.1	cl_3694
HORVU.MOREX.r3.5HG0506010.1	cl_3694
HORVU.MOREX.r3.3HG0271930.1	cl_3694
HORVU.MOREX.r3.1HG0037640.1	cl_3694
HORVU.MOREX.r3.4HG0404880.1	cl_3694
HORVU.MOREX.r3.4HG0406210.1	cl_3694
HORVU.MOREX.r3.3HG0266910.1	cl_3694
HORVU.MOREX.r3.2HG0136870.1	cl_3694
HORVU.MOREX.r3.2HG0137590.1	cl_3694
HORVU.MOREX.r3.5HG0460800.1	cl_3694
HORVU.MOREX.r3.3HG0309720.1	cl_3694
HORVU.MOREX.r3.4HG0339940.1	cl_3694
HORVU.MOREX.r3.6HG0561530.1	cl_3694
HORVU.MOREX.r3.1HG0016680.1	cl_3694
HORVU.MOREX.r3.2HG0175770.1	cl_3694
HORVU.MOREX.r3.6HG0624690.1	cl_3694
HORVU.MOREX.r3.7HG0691000.1	cl_3694
HORVU.MOREX.r3.4HG0369080.1	cl_3694
HORVU.MOREX.r3.7HG0739770.1	cl_3694
HORVU.MOREX.r3.4HG0416740.1	cl_3694
HORVU.MOREX.r3.6HG0577160.1	cl_3694
HORVU.MOREX.r3.6HG0555440.1	cl_3694
HORVU.MOREX.r3.1HG0083660.1	cl_3694
HORVU.MOREX.r3.2HG0169050.1	cl_3694
HORVU.MOREX.r3.5HG0421290.1	cl_3694
HORVU.MOREX.r3.2HG0177460.1	cl_3694
HORVU.MOREX.r3.6HG0619940.1	cl_3694
HORVU.MOREX.r3.7HG0707130.1	cl_3694
HORVU.MOREX.r3.7HG0678790.1	cl_3694
HORVU.MOREX.r3.2HG0184870.1	cl_3694
HORVU.MOREX.r3.2HG0177960.1	cl_3694
HORVU.MOREX.r3.4HG0365060.1	cl_3694
HORVU.MOREX.r3.6HG0621010.1	cl_3694
HORVU.MOREX.r3.4HG0359390.1	cl_3694
HORVU.MOREX.r3.4HG0358990.1	cl_3694
HORVU.MOREX.r3.2HG0172800.1	cl_3694
HORVU.MOREX.r3.5HG0478870.1	cl_3694
HORVU.MOREX.r3.2HG0205280.1	cl_3694
HORVU.MOREX.r3.4HG0389630.1	cl_3694
HORVU.MOREX.r3.2HG0205270.1	cl_3694
HORVU.MOREX.r3.7HG0674800.1	cl_3694
HORVU.MOREX.r3.2HG0218080.1	cl_3694
HORVU.MOREX.r3.4HG0383840.1	cl_3694
HORVU.MOREX.r3.5HG0492580.1	cl_3694
HORVU.MOREX.r3.4HG0416750.1	cl_3694
HORVU.MOREX.r3.3HG0220100.1	cl_3694
HORVU.MOREX.r3.1HG0019940.1	cl_3694
HORVU.MOREX.r3.7HG0704870.1	cl_3694
HORVU.MOREX.r3.2HG0163580.1	cl_3694
HORVU.MOREX.r3.6HG0556760.1	cl_3694
HORVU.MOREX.r3.7HG0699040.1	cl_3694
HORVU.MOREX.r3.4HG0363140.1	cl_3694
HORVU.MOREX.r3.6HG0606030.1	cl_3694
HORVU.MOREX.r3.7HG0672190.1	cl_3694
HORVU.MOREX.r3.5HG0481770.1	cl_3694
HORVU.MOREX.r3.2HG0194960.1	cl_3694
HORVU.MOREX.r3.4HG0362970.1	cl_3694
HORVU.MOREX.r3.5HG0425650.1	cl_3694
HORVU.MOREX.r3.6HG0622930.1	cl_3694
HORVU.MOREX.r3.4HG0362820.1	cl_3694
HORVU.MOREX.r3.7HG0736390.1	cl_3694
HORVU.MOREX.r3.4HG0374420.1	cl_3694
HORVU.MOREX.r3.1HG0072280.1	cl_3694
HORVU.MOREX.r3.5HG0476070.1	cl_3694
HORVU.MOREX.r3.4HG0369530.1	cl_3694
HORVU.MOREX.r3.4HG0375170.1	cl_3694
HORVU.MOREX.r3.6HG0623420.1	cl_3694
HORVU.MOREX.r3.4HG0389720.1	cl_3694
HORVU.MOREX.r3.5HG0499240.1	cl_3694
HORVU.MOREX.r3.6HG0593950.1	cl_3694
HORVU.MOREX.r3.2HG0188520.1	cl_3694
HORVU.MOREX.r3.3HG0286880.1	cl_3694
HORVU.MOREX.r3.1HG0032220.1	cl_3694
HORVU.MOREX.r3.1HG0060280.1	cl_3694
HORVU.MOREX.r3.1HG0046270.1	cl_3694
HORVU.MOREX.r3.7HG0750470.1	cl_3694
HORVU.MOREX.r3.4HG0411830.1	cl_3694
HORVU.MOREX.r3.6HG0629210.1	cl_3694
HORVU.MOREX.r3.7HG0675270.1	cl_3694
HORVU.MOREX.r3.7HG0735060.1	cl_3694
HORVU.MOREX.r3.7HG0723380.1	cl_3694
HORVU.MOREX.r3.5HG0463240.1	cl_3694
HORVU.MOREX.r3.5HG0463250.1	cl_3694
HORVU.MOREX.r3.5HG0463260.1	cl_3694
HORVU.MOREX.r3.5HG0463270.1	cl_3694
HORVU.MOREX.r3.1HG0047240.1	cl_3694
HORVU.MOREX.r3.5HG0463280.1	cl_3694
HORVU.MOREX.r3.5HG0463290.1	cl_3694
HORVU.MOREX.r3.1HG0062950.1	cl_3694
HORVU.MOREX.r3.7HG0724790.1	cl_3695
HORVU.MOREX.r3.6HG0592410.1	cl_3696
HORVU.MOREX.r3.7HG0731490.1	cl_3697
HORVU.MOREX.r3.7HG0702510.1	cl_3698
HORVU.MOREX.r3.3HG0298790.1	cl_3699
HORVU.MOREX.r3.1HG0075430.1	cl_3699
HORVU.MOREX.r3.2HG0174980.1	cl_37
HORVU.MOREX.r3.7HG0636070.1	cl_370
HORVU.MOREX.r3.7HG0636130.1	cl_370
HORVU.MOREX.r3.3HG0293670.1	cl_370
HORVU.MOREX.r3.5HG0533920.1	cl_370
HORVU.MOREX.r3.1HG0084620.1	cl_370
HORVU.MOREX.r3.7HG0636050.1	cl_370
HORVU.MOREX.r3.1HG0084600.1	cl_370
HORVU.MOREX.r3.1HG0084610.1	cl_370
HORVU.MOREX.r3.1HG0084590.1	cl_370
HORVU.MOREX.r3.6HG0552690.1	cl_370
HORVU.MOREX.r3.1HG0084580.1	cl_370
HORVU.MOREX.r3.7HG0636250.1	cl_370
HORVU.MOREX.r3.5HG0429940.1	cl_3700
HORVU.MOREX.r3.2HG0097010.1	cl_3701
HORVU.MOREX.r3.3HG0276500.1	cl_3702
HORVU.MOREX.r3.1HG0093320.1	cl_3702
HORVU.MOREX.r3.1HG0090740.1	cl_3702
HORVU.MOREX.r3.5HG0443800.1	cl_3702
HORVU.MOREX.r3.3HG0271870.1	cl_3702
HORVU.MOREX.r3.3HG0234470.1	cl_3703
HORVU.MOREX.r3.1HG0026010.1	cl_3703
HORVU.MOREX.r3.3HG0290510.1	cl_3704
HORVU.MOREX.r3.6HG0605270.1	cl_3705
HORVU.MOREX.r3.6HG0609530.1	cl_3705
HORVU.MOREX.r3.6HG0550390.1	cl_3706
HORVU.MOREX.r3.2HG0187780.1	cl_3707
HORVU.MOREX.r3.6HG0603120.1	cl_3707
HORVU.MOREX.r3.5HG0504500.1	cl_3707
HORVU.MOREX.r3.3HG0325580.1	cl_3708
HORVU.MOREX.r3.4HG0353450.1	cl_3709
HORVU.MOREX.r3.5HG0463350.1	cl_3709
HORVU.MOREX.r3.6HG0555630.1	cl_371
HORVU.MOREX.r3.2HG0176810.1	cl_3710
HORVU.MOREX.r3.2HG0134000.1	cl_3711
HORVU.MOREX.r3.5HG0508180.1	cl_3712
HORVU.MOREX.r3.4HG0411370.1	cl_3713
HORVU.MOREX.r3.6HG0538650.1	cl_3714
HORVU.MOREX.r3.6HG0538670.1	cl_3714
HORVU.MOREX.r3.4HG0410640.1	cl_3715
HORVU.MOREX.r3.5HG0527890.1	cl_3716
HORVU.MOREX.r3.4HG0389730.1	cl_3716
HORVU.MOREX.r3.6HG0616070.1	cl_3717
HORVU.MOREX.r3.7HG0668440.1	cl_3717
HORVU.MOREX.r3.5HG0447350.1	cl_3718
HORVU.MOREX.r3.1HG0004150.1	cl_3719
HORVU.MOREX.r3.3HG0282120.1	cl_372
HORVU.MOREX.r3.4HG0411630.1	cl_3720
HORVU.MOREX.r3.4HG0353600.1	cl_3721
HORVU.MOREX.r3.5HG0463550.1	cl_3721
HORVU.MOREX.r3.3HG0240040.1	cl_3722
HORVU.MOREX.r3.5HG0465860.1	cl_3722
HORVU.MOREX.r3.4HG0398130.1	cl_3723
HORVU.MOREX.r3.5HG0486370.1	cl_3724
HORVU.MOREX.r3.5HG0507290.1	cl_3725
HORVU.MOREX.r3.3HG0258630.1	cl_3726
HORVU.MOREX.r3.5HG0524740.1	cl_3727
HORVU.MOREX.r3.7HG0678210.1	cl_3728
HORVU.MOREX.r3.2HG0130450.1	cl_3728
HORVU.MOREX.r3.4HG0381990.1	cl_3729
HORVU.MOREX.r3.6HG0556330.1	cl_373
HORVU.MOREX.r3.6HG0556270.1	cl_373
HORVU.MOREX.r3.6HG0556280.1	cl_373
HORVU.MOREX.r3.5HG0490800.1	cl_3730
HORVU.MOREX.r3.7HG0679710.1	cl_3730
HORVU.MOREX.r3.3HG0331080.1	cl_3731
HORVU.MOREX.r3.4HG0331640.1	cl_3732
HORVU.MOREX.r3.3HG0260350.1	cl_3732
HORVU.MOREX.r3.5HG0515930.1	cl_3733
HORVU.MOREX.r3.3HG0300890.1	cl_3734
HORVU.MOREX.r3.2HG0189730.1	cl_3735
HORVU.MOREX.r3.2HG0210000.1	cl_3736
HORVU.MOREX.r3.4HG0395270.1	cl_3737
HORVU.MOREX.r3.7HG0646900.1	cl_3737
HORVU.MOREX.r3.2HG0128830.1	cl_3738
HORVU.MOREX.r3.4HG0397860.1	cl_3738
HORVU.MOREX.r3.4HG0402990.1	cl_3739
HORVU.MOREX.r3.2HG0121940.1	cl_3739
HORVU.MOREX.r3.5HG0508450.1	cl_3739
HORVU.MOREX.r3.2HG0109220.1	cl_3739
HORVU.MOREX.r3.4HG0384820.1	cl_374
HORVU.MOREX.r3.1HG0054020.1	cl_3740
HORVU.MOREX.r3.5HG0526380.1	cl_3741
HORVU.MOREX.r3.3HG0222780.1	cl_3742
HORVU.MOREX.r3.4HG0393520.1	cl_3743
HORVU.MOREX.r3.5HG0485760.1	cl_3743
HORVU.MOREX.r3.3HG0302040.1	cl_3744
HORVU.MOREX.r3.1HG0073900.1	cl_3744
HORVU.MOREX.r3.7HG0727640.1	cl_3744
HORVU.MOREX.r3.5HG0525860.1	cl_3745
HORVU.MOREX.r3.4HG0406870.1	cl_3745
HORVU.MOREX.r3.3HG0243960.1	cl_3746
HORVU.MOREX.r3.2HG0191020.1	cl_3747
HORVU.MOREX.r3.1HG0002450.1	cl_3748
HORVU.MOREX.r3.2HG0104000.1	cl_3748
HORVU.MOREX.r3.1HG0065830.1	cl_3749
HORVU.MOREX.r3.4HG0407130.1	cl_375
HORVU.MOREX.r3.3HG0327680.1	cl_3750
HORVU.MOREX.r3.2HG0118180.1	cl_3751
HORVU.MOREX.r3.2HG0118030.1	cl_3751
HORVU.MOREX.r3.3HG0329410.1	cl_3751
HORVU.MOREX.r3.4HG0408010.1	cl_3751
HORVU.MOREX.r3.7HG0634570.1	cl_3751
HORVU.MOREX.r3.2HG0115480.1	cl_3752
HORVU.MOREX.r3.1HG0008790.1	cl_3753
HORVU.MOREX.r3.2HG0158150.1	cl_3753
HORVU.MOREX.r3.3HG0301840.1	cl_3753
HORVU.MOREX.r3.3HG0301850.1	cl_3753
HORVU.MOREX.r3.7HG0650260.1	cl_3754
HORVU.MOREX.r3.6HG0542730.1	cl_3755
HORVU.MOREX.r3.2HG0173660.1	cl_3756
HORVU.MOREX.r3.2HG0185890.1	cl_3757
HORVU.MOREX.r3.7HG0717850.1	cl_3758
HORVU.MOREX.r3.4HG0410790.1	cl_3758
HORVU.MOREX.r3.6HG0614490.1	cl_3759
HORVU.MOREX.r3.7HG0665510.1	cl_3759
HORVU.MOREX.r3.7HG0664290.1	cl_376
HORVU.MOREX.r3.4HG0339430.1	cl_3760
HORVU.MOREX.r3.3HG0300620.1	cl_3761
HORVU.MOREX.r3.6HG0617350.1	cl_3762
HORVU.MOREX.r3.3HG0291620.1	cl_3763
HORVU.MOREX.r3.4HG0333690.1	cl_3763
HORVU.MOREX.r3.7HG0656900.1	cl_3764
HORVU.MOREX.r3.3HG0291050.1	cl_3764
HORVU.MOREX.r3.7HG0673840.1	cl_3764
HORVU.MOREX.r3.1HG0006840.1	cl_3764
HORVU.MOREX.r3.2HG0209210.1	cl_3765
HORVU.MOREX.r3.1HG0015250.1	cl_3766
HORVU.MOREX.r3.1HG0090990.1	cl_3767
HORVU.MOREX.r3.4HG0349100.1	cl_3767
HORVU.MOREX.r3.6HG0591230.1	cl_3768
HORVU.MOREX.r3.5HG0444350.1	cl_3769
HORVU.MOREX.r3.3HG0234510.1	cl_3769
HORVU.MOREX.r3.3HG0327750.1	cl_377
HORVU.MOREX.r3.2HG0100570.1	cl_377
HORVU.MOREX.r3.2HG0121130.1	cl_3770
HORVU.MOREX.r3.7HG0647650.1	cl_3771
HORVU.MOREX.r3.2HG0216050.1	cl_3771
HORVU.MOREX.r3.3HG0227890.1	cl_3772
HORVU.MOREX.r3.7HG0725960.1	cl_3773
HORVU.MOREX.r3.3HG0258370.1	cl_3773
HORVU.MOREX.r3.1HG0003440.1	cl_3774
HORVU.MOREX.r3.6HG0600500.1	cl_3775
HORVU.MOREX.r3.5HG0508060.1	cl_3776
HORVU.MOREX.r3.5HG0426280.1	cl_3776
HORVU.MOREX.r3.5HG0476690.1	cl_3777
HORVU.MOREX.r3.3HG0270730.1	cl_3778
HORVU.MOREX.r3.4HG0347870.1	cl_3779
HORVU.MOREX.r3.2HG0196740.1	cl_378
HORVU.MOREX.r3.5HG0475920.1	cl_3780
HORVU.MOREX.r3.3HG0271600.1	cl_3781
HORVU.MOREX.r3.5HG0481560.1	cl_3782
HORVU.MOREX.r3.1HG0004870.1	cl_3783
HORVU.MOREX.r3.6HG0633680.1	cl_3784
HORVU.MOREX.r3.6HG0621430.1	cl_3784
HORVU.MOREX.r3.6HG0546450.1	cl_3784
HORVU.MOREX.r3.5HG0426410.1	cl_3785
HORVU.MOREX.r3.5HG0508150.1	cl_3785
HORVU.MOREX.r3.3HG0299160.1	cl_3786
HORVU.MOREX.r3.7HG0749940.1	cl_3787
HORVU.MOREX.r3.7HG0669240.1	cl_3788
HORVU.MOREX.r3.6HG0613410.1	cl_3788
HORVU.MOREX.r3.5HG0419520.1	cl_3788
HORVU.MOREX.r3.3HG0246450.1	cl_3789
HORVU.MOREX.r3.3HG0246520.1	cl_3789
HORVU.MOREX.r3.3HG0246500.1	cl_3789
HORVU.MOREX.r3.3HG0246540.1	cl_3789
HORVU.MOREX.r3.1HG0014560.1	cl_3789
HORVU.MOREX.r3.5HG0427730.1	cl_3789
HORVU.MOREX.r3.4HG0390240.1	cl_379
HORVU.MOREX.r3.2HG0125760.1	cl_3790
HORVU.MOREX.r3.4HG0397360.1	cl_3790
HORVU.MOREX.r3.4HG0400380.1	cl_3790
HORVU.MOREX.r3.2HG0109090.1	cl_3790
HORVU.MOREX.r3.6HG0593050.1	cl_3791
HORVU.MOREX.r3.3HG0249600.1	cl_3792
HORVU.MOREX.r3.2HG0157710.1	cl_3793
HORVU.MOREX.r3.4HG0384560.1	cl_3794
HORVU.MOREX.r3.2HG0106810.1	cl_3794
HORVU.MOREX.r3.2HG0106770.1	cl_3794
HORVU.MOREX.r3.3HG0235710.1	cl_3794
HORVU.MOREX.r3.2HG0108380.1	cl_3794
HORVU.MOREX.r3.3HG0235810.1	cl_3794
HORVU.MOREX.r3.5HG0519720.1	cl_3795
HORVU.MOREX.r3.4HG0335410.1	cl_3795
HORVU.MOREX.r3.5HG0521480.1	cl_3796
HORVU.MOREX.r3.7HG0742080.1	cl_3797
HORVU.MOREX.r3.5HG0487460.1	cl_3798
HORVU.MOREX.r3.3HG0309140.1	cl_3799
HORVU.MOREX.r3.3HG0284760.1	cl_38
HORVU.MOREX.r3.1HG0080900.1	cl_38
HORVU.MOREX.r3.5HG0510320.1	cl_38
HORVU.MOREX.r3.7HG0666680.1	cl_38
HORVU.MOREX.r3.3HG0267610.1	cl_38
HORVU.MOREX.r3.6HG0629580.1	cl_38
HORVU.MOREX.r3.1HG0046420.1	cl_38
HORVU.MOREX.r3.6HG0620190.1	cl_38
HORVU.MOREX.r3.5HG0537630.1	cl_38
HORVU.MOREX.r3.1HG0094710.1	cl_380
HORVU.MOREX.r3.6HG0555970.1	cl_3800
HORVU.MOREX.r3.2HG0117530.1	cl_3801
HORVU.MOREX.r3.2HG0117490.1	cl_3801
HORVU.MOREX.r3.1HG0067060.1	cl_3802
HORVU.MOREX.r3.6HG0616750.1	cl_3803
HORVU.MOREX.r3.1HG0066190.1	cl_3804
HORVU.MOREX.r3.4HG0343800.1	cl_3804
HORVU.MOREX.r3.5HG0519410.1	cl_3805
HORVU.MOREX.r3.5HG0522520.1	cl_3805
HORVU.MOREX.r3.7HG0700320.1	cl_3806
HORVU.MOREX.r3.2HG0121300.1	cl_3807
HORVU.MOREX.r3.2HG0121320.1	cl_3807
HORVU.MOREX.r3.2HG0207040.1	cl_3808
HORVU.MOREX.r3.5HG0495260.1	cl_3809
HORVU.MOREX.r3.1HG0093770.1	cl_381
HORVU.MOREX.r3.5HG0527750.1	cl_3810
HORVU.MOREX.r3.5HG0526850.1	cl_3810
HORVU.MOREX.r3.3HG0257310.1	cl_3811
HORVU.MOREX.r3.4HG0370520.1	cl_3812
HORVU.MOREX.r3.7HG0710180.1	cl_3813
HORVU.MOREX.r3.1HG0039960.1	cl_3814
HORVU.MOREX.r3.5HG0477090.1	cl_3814
HORVU.MOREX.r3.7HG0678320.1	cl_3815
HORVU.MOREX.r3.6HG0600680.1	cl_3816
HORVU.MOREX.r3.6HG0585880.1	cl_3817
HORVU.MOREX.r3.1HG0007160.1	cl_3818
HORVU.MOREX.r3.7HG0712980.1	cl_3818
HORVU.MOREX.r3.4HG0337460.1	cl_3819
HORVU.MOREX.r3.2HG0187940.1	cl_382
HORVU.MOREX.r3.3HG0222680.1	cl_3820
HORVU.MOREX.r3.3HG0249300.1	cl_3821
HORVU.MOREX.r3.1HG0000140.1	cl_3821
HORVU.MOREX.r3.1HG0008070.1	cl_3821
HORVU.MOREX.r3.1HG0037180.1	cl_3822
HORVU.MOREX.r3.4HG0338450.1	cl_3823
HORVU.MOREX.r3.5HG0424440.1	cl_3824
HORVU.MOREX.r3.4HG0394950.1	cl_3825
HORVU.MOREX.r3.5HG0440410.1	cl_3826
HORVU.MOREX.r3.3HG0285420.1	cl_3827
HORVU.MOREX.r3.4HG0413420.1	cl_3828
HORVU.MOREX.r3.5HG0475790.1	cl_3828
HORVU.MOREX.r3.2HG0186860.1	cl_3828
HORVU.MOREX.r3.1HG0051660.1	cl_3828
HORVU.MOREX.r3.3HG0254010.1	cl_3828
HORVU.MOREX.r3.6HG0603800.1	cl_3828
HORVU.MOREX.r3.1HG0052940.1	cl_3829
HORVU.MOREX.r3.7HG0658560.1	cl_383
HORVU.MOREX.r3.3HG0329260.1	cl_3830
HORVU.MOREX.r3.3HG0328920.1	cl_3830
HORVU.MOREX.r3.3HG0329130.1	cl_3830
HORVU.MOREX.r3.3HG0329100.1	cl_3830
HORVU.MOREX.r3.3HG0329120.1	cl_3830
HORVU.MOREX.r3.4HG0417540.1	cl_3830
HORVU.MOREX.r3.6HG0540340.1	cl_3830
HORVU.MOREX.r3.6HG0540350.1	cl_3830
HORVU.MOREX.r3.5HG0440270.1	cl_3831
HORVU.MOREX.r3.2HG0215680.1	cl_3832
HORVU.MOREX.r3.7HG0707220.1	cl_3832
HORVU.MOREX.r3.3HG0321570.1	cl_3833
HORVU.MOREX.r3.3HG0290960.1	cl_3834
HORVU.MOREX.r3.2HG0213580.1	cl_3835
HORVU.MOREX.r3.4HG0368890.1	cl_3835
HORVU.MOREX.r3.1HG0057810.1	cl_3835
HORVU.MOREX.r3.2HG0213790.1	cl_3836
HORVU.MOREX.r3.3HG0230600.1	cl_3837
HORVU.MOREX.r3.1HG0088790.1	cl_3838
HORVU.MOREX.r3.1HG0020820.1	cl_3839
HORVU.MOREX.r3.2HG0138050.1	cl_384
HORVU.MOREX.r3.6HG0613550.1	cl_384
HORVU.MOREX.r3.3HG0277890.1	cl_384
HORVU.MOREX.r3.3HG0277880.1	cl_384
HORVU.MOREX.r3.2HG0154120.1	cl_3840
HORVU.MOREX.r3.3HG0302660.1	cl_3841
HORVU.MOREX.r3.1HG0073480.1	cl_3841
HORVU.MOREX.r3.5HG0498830.1	cl_3842
HORVU.MOREX.r3.1HG0063790.1	cl_3843
HORVU.MOREX.r3.1HG0092050.1	cl_3843
HORVU.MOREX.r3.3HG0297180.1	cl_3844
HORVU.MOREX.r3.7HG0685520.1	cl_3845
HORVU.MOREX.r3.6HG0623920.1	cl_3846
HORVU.MOREX.r3.1HG0023640.1	cl_3846
HORVU.MOREX.r3.7HG0667710.1	cl_3847
HORVU.MOREX.r3.7HG0700030.1	cl_3848
HORVU.MOREX.r3.4HG0415780.1	cl_3848
HORVU.MOREX.r3.1HG0056410.1	cl_3848
HORVU.MOREX.r3.1HG0056390.1	cl_3848
HORVU.MOREX.r3.5HG0513990.1	cl_3848
HORVU.MOREX.r3.1HG0005090.1	cl_3848
HORVU.MOREX.r3.2HG0173850.1	cl_3848
HORVU.MOREX.r3.4HG0344730.1	cl_3849
HORVU.MOREX.r3.2HG0170120.1	cl_3849
HORVU.MOREX.r3.7HG0667540.1	cl_385
HORVU.MOREX.r3.5HG0448250.1	cl_385
HORVU.MOREX.r3.5HG0448940.1	cl_3850
HORVU.MOREX.r3.5HG0458650.1	cl_3851
HORVU.MOREX.r3.2HG0185340.1	cl_3851
HORVU.MOREX.r3.3HG0249430.1	cl_3852
HORVU.MOREX.r3.1HG0033710.1	cl_3852
HORVU.MOREX.r3.5HG0521610.1	cl_3852
HORVU.MOREX.r3.3HG0289500.1	cl_3853
HORVU.MOREX.r3.2HG0110730.1	cl_3854
HORVU.MOREX.r3.2HG0183300.1	cl_3855
HORVU.MOREX.r3.1HG0077090.1	cl_3856
HORVU.MOREX.r3.1HG0081820.1	cl_3856
HORVU.MOREX.r3.5HG0481680.1	cl_3857
HORVU.MOREX.r3.1HG0055410.1	cl_3858
HORVU.MOREX.r3.4HG0418370.1	cl_3858
HORVU.MOREX.r3.7HG0657930.1	cl_3859
HORVU.MOREX.r3.3HG0276690.1	cl_386
HORVU.MOREX.r3.4HG0356850.1	cl_3860
HORVU.MOREX.r3.5HG0452760.1	cl_3861
HORVU.MOREX.r3.3HG0300630.1	cl_3861
HORVU.MOREX.r3.3HG0288480.1	cl_3862
HORVU.MOREX.r3.1HG0077130.1	cl_3862
HORVU.MOREX.r3.1HG0020320.1	cl_3863
HORVU.MOREX.r3.1HG0091930.1	cl_3864
HORVU.MOREX.r3.2HG0120200.1	cl_3865
HORVU.MOREX.r3.4HG0400210.1	cl_3866
HORVU.MOREX.r3.4HG0400260.1	cl_3866
HORVU.MOREX.r3.4HG0400200.1	cl_3866
HORVU.MOREX.r3.4HG0400270.1	cl_3866
HORVU.MOREX.r3.5HG0488680.1	cl_3867
HORVU.MOREX.r3.7HG0669030.1	cl_3868
HORVU.MOREX.r3.7HG0669060.1	cl_3868
HORVU.MOREX.r3.3HG0248110.1	cl_3869
HORVU.MOREX.r3.7HG0724000.1	cl_387
HORVU.MOREX.r3.1HG0049040.1	cl_3870
HORVU.MOREX.r3.7HG0738300.1	cl_3871
HORVU.MOREX.r3.2HG0100630.1	cl_3872
HORVU.MOREX.r3.6HG0597760.1	cl_3873
HORVU.MOREX.r3.4HG0388500.1	cl_3874
HORVU.MOREX.r3.4HG0391440.1	cl_3875
HORVU.MOREX.r3.1HG0036480.1	cl_3875
HORVU.MOREX.r3.7HG0667140.1	cl_3876
HORVU.MOREX.r3.6HG0615620.1	cl_3876
HORVU.MOREX.r3.5HG0459930.1	cl_3877
HORVU.MOREX.r3.3HG0260270.1	cl_3878
HORVU.MOREX.r3.5HG0426820.1	cl_3879
HORVU.MOREX.r3.6HG0558250.1	cl_388
HORVU.MOREX.r3.4HG0397850.1	cl_3880
HORVU.MOREX.r3.1HG0059350.1	cl_3881
HORVU.MOREX.r3.3HG0233830.1	cl_3882
HORVU.MOREX.r3.1HG0026430.1	cl_3882
HORVU.MOREX.r3.4HG0384950.1	cl_3883
HORVU.MOREX.r3.6HG0572310.1	cl_3884
HORVU.MOREX.r3.6HG0616730.1	cl_3885
HORVU.MOREX.r3.7HG0700360.1	cl_3886
HORVU.MOREX.r3.3HG0308720.1	cl_3886
HORVU.MOREX.r3.4HG0341480.1	cl_3887
HORVU.MOREX.r3.1HG0042920.1	cl_3888
HORVU.MOREX.r3.5HG0475370.1	cl_3889
HORVU.MOREX.r3.4HG0331910.1	cl_389
HORVU.MOREX.r3.7HG0640590.1	cl_389
HORVU.MOREX.r3.7HG0749520.1	cl_389
HORVU.MOREX.r3.4HG0331930.1	cl_389
HORVU.MOREX.r3.5HG0515520.1	cl_389
HORVU.MOREX.r3.2HG0096650.1	cl_389
HORVU.MOREX.r3.5HG0465610.1	cl_389
HORVU.MOREX.r3.4HG0331920.1	cl_389
HORVU.MOREX.r3.2HG0183520.1	cl_389
HORVU.MOREX.r3.6HG0552120.1	cl_389
HORVU.MOREX.r3.2HG0096630.1	cl_389
HORVU.MOREX.r3.7HG0641280.1	cl_389
HORVU.MOREX.r3.5HG0438040.1	cl_389
HORVU.MOREX.r3.3HG0218270.1	cl_3890
HORVU.MOREX.r3.3HG0274830.1	cl_3890
HORVU.MOREX.r3.2HG0103870.1	cl_3891
HORVU.MOREX.r3.7HG0707290.1	cl_3891
HORVU.MOREX.r3.1HG0084060.1	cl_3892
HORVU.MOREX.r3.5HG0486930.1	cl_3893
HORVU.MOREX.r3.6HG0571750.1	cl_3893
HORVU.MOREX.r3.6HG0571740.1	cl_3893
HORVU.MOREX.r3.6HG0620600.1	cl_3893
HORVU.MOREX.r3.3HG0314530.1	cl_3893
HORVU.MOREX.r3.3HG0314510.1	cl_3893
HORVU.MOREX.r3.4HG0417570.1	cl_3893
HORVU.MOREX.r3.6HG0560940.1	cl_3893
HORVU.MOREX.r3.4HG0417580.1	cl_3893
HORVU.MOREX.r3.6HG0600710.1	cl_3894
HORVU.MOREX.r3.3HG0234670.1	cl_3895
HORVU.MOREX.r3.3HG0236650.1	cl_3896
HORVU.MOREX.r3.4HG0358470.1	cl_3896
HORVU.MOREX.r3.5HG0462880.1	cl_3896
HORVU.MOREX.r3.6HG0561190.1	cl_3896
HORVU.MOREX.r3.6HG0593310.1	cl_3896
HORVU.MOREX.r3.6HG0617180.1	cl_3896
HORVU.MOREX.r3.3HG0318600.1	cl_3896
HORVU.MOREX.r3.3HG0252600.1	cl_3896
HORVU.MOREX.r3.3HG0241890.1	cl_3896
HORVU.MOREX.r3.7HG0656050.1	cl_3896
HORVU.MOREX.r3.4HG0372020.1	cl_3896
HORVU.MOREX.r3.6HG0550550.1	cl_3896
HORVU.MOREX.r3.1HG0089870.1	cl_3896
HORVU.MOREX.r3.5HG0475710.1	cl_3896
HORVU.MOREX.r3.7HG0692380.1	cl_3896
HORVU.MOREX.r3.2HG0214580.1	cl_3896
HORVU.MOREX.r3.3HG0315670.1	cl_3896
HORVU.MOREX.r3.3HG0271700.1	cl_3896
HORVU.MOREX.r3.6HG0606890.1	cl_3896
HORVU.MOREX.r3.2HG0118840.1	cl_3896
HORVU.MOREX.r3.7HG0659250.1	cl_3896
HORVU.MOREX.r3.4HG0376280.1	cl_3896
HORVU.MOREX.r3.3HG0299670.1	cl_3896
HORVU.MOREX.r3.2HG0127350.1	cl_3896
HORVU.MOREX.r3.7HG0636870.1	cl_3896
HORVU.MOREX.r3.5HG0469670.1	cl_3896
HORVU.MOREX.r3.2HG0112020.1	cl_3896
HORVU.MOREX.r3.5HG0489350.1	cl_3896
HORVU.MOREX.r3.5HG0502330.1	cl_3896
HORVU.MOREX.r3.6HG0572250.1	cl_3896
HORVU.MOREX.r3.5HG0486740.1	cl_3896
HORVU.MOREX.r3.4HG0383720.1	cl_3896
HORVU.MOREX.r3.4HG0405970.1	cl_3896
HORVU.MOREX.r3.2HG0214590.1	cl_3896
HORVU.MOREX.r3.3HG0231690.1	cl_3896
HORVU.MOREX.r3.5HG0425040.1	cl_3896
HORVU.MOREX.r3.6HG0572130.1	cl_3896
HORVU.MOREX.r3.3HG0297650.1	cl_3896
HORVU.MOREX.r3.7HG0691770.1	cl_3896
HORVU.MOREX.r3.3HG0241880.1	cl_3896
HORVU.MOREX.r3.3HG0257360.1	cl_3896
HORVU.MOREX.r3.4HG0345120.1	cl_3896
HORVU.MOREX.r3.2HG0117140.1	cl_3896
HORVU.MOREX.r3.2HG0207670.1	cl_3896
HORVU.MOREX.r3.6HG0587240.1	cl_3896
HORVU.MOREX.r3.1HG0013250.1	cl_3896
HORVU.MOREX.r3.7HG0725680.1	cl_3896
HORVU.MOREX.r3.2HG0122670.1	cl_3896
HORVU.MOREX.r3.6HG0627590.1	cl_3896
HORVU.MOREX.r3.6HG0576300.1	cl_3896
HORVU.MOREX.r3.4HG0346240.1	cl_3896
HORVU.MOREX.r3.3HG0308150.1	cl_3896
HORVU.MOREX.r3.4HG0339220.1	cl_3897
HORVU.MOREX.r3.2HG0192630.1	cl_3898
HORVU.MOREX.r3.1HG0037620.1	cl_3899
HORVU.MOREX.r3.5HG0492030.1	cl_39
HORVU.MOREX.r3.6HG0558450.1	cl_390
HORVU.MOREX.r3.1HG0018810.1	cl_3900
HORVU.MOREX.r3.3HG0281530.1	cl_3901
HORVU.MOREX.r3.1HG0074140.1	cl_3902
HORVU.MOREX.r3.3HG0301800.1	cl_3902
HORVU.MOREX.r3.6HG0556980.1	cl_3903
HORVU.MOREX.r3.2HG0107620.1	cl_3903
HORVU.MOREX.r3.3HG0292640.1	cl_3903
HORVU.MOREX.r3.2HG0133480.1	cl_3903
HORVU.MOREX.r3.3HG0321330.1	cl_3904
HORVU.MOREX.r3.4HG0418650.1	cl_3905
HORVU.MOREX.r3.7HG0666760.1	cl_3906
HORVU.MOREX.r3.1HG0008680.1	cl_3907
HORVU.MOREX.r3.2HG0141660.1	cl_3908
HORVU.MOREX.r3.6HG0619730.1	cl_3909
HORVU.MOREX.r3.4HG0378290.1	cl_391
HORVU.MOREX.r3.6HG0568090.1	cl_391
HORVU.MOREX.r3.1HG0080660.1	cl_391
HORVU.MOREX.r3.6HG0586730.1	cl_391
HORVU.MOREX.r3.2HG0134010.1	cl_391
HORVU.MOREX.r3.3HG0278220.1	cl_391
HORVU.MOREX.r3.5HG0500170.1	cl_391
HORVU.MOREX.r3.6HG0551380.1	cl_3910
HORVU.MOREX.r3.3HG0322550.1	cl_3910
HORVU.MOREX.r3.7HG0704810.1	cl_3910
HORVU.MOREX.r3.3HG0315590.1	cl_3910
HORVU.MOREX.r3.1HG0062980.1	cl_3910
HORVU.MOREX.r3.1HG0021430.1	cl_3910
HORVU.MOREX.r3.5HG0500360.1	cl_3910
HORVU.MOREX.r3.7HG0676830.1	cl_3910
HORVU.MOREX.r3.2HG0100370.1	cl_3910
HORVU.MOREX.r3.4HG0416920.1	cl_3910
HORVU.MOREX.r3.5HG0528040.1	cl_3911
HORVU.MOREX.r3.3HG0296410.1	cl_3912
HORVU.MOREX.r3.7HG0639380.1	cl_3913
HORVU.MOREX.r3.6HG0542960.1	cl_3913
HORVU.MOREX.r3.6HG0540200.1	cl_3913
HORVU.MOREX.r3.2HG0170690.1	cl_3913
HORVU.MOREX.r3.3HG0330240.1	cl_3914
HORVU.MOREX.r3.5HG0505350.1	cl_3915
HORVU.MOREX.r3.5HG0506120.1	cl_3915
HORVU.MOREX.r3.7HG0689770.1	cl_3916
HORVU.MOREX.r3.3HG0276110.1	cl_3917
HORVU.MOREX.r3.3HG0309000.1	cl_3918
HORVU.MOREX.r3.4HG0405920.1	cl_3919
HORVU.MOREX.r3.6HG0569810.1	cl_392
HORVU.MOREX.r3.3HG0329630.1	cl_392
HORVU.MOREX.r3.6HG0626130.1	cl_392
HORVU.MOREX.r3.5HG0468490.1	cl_392
HORVU.MOREX.r3.2HG0151580.1	cl_392
HORVU.MOREX.r3.2HG0184540.1	cl_392
HORVU.MOREX.r3.7HG0725720.1	cl_3920
HORVU.MOREX.r3.7HG0666080.1	cl_3921
HORVU.MOREX.r3.3HG0219500.1	cl_3922
HORVU.MOREX.r3.7HG0657280.1	cl_3923
HORVU.MOREX.r3.7HG0637080.1	cl_3924
HORVU.MOREX.r3.3HG0313580.1	cl_3924
HORVU.MOREX.r3.1HG0020450.1	cl_3924
HORVU.MOREX.r3.2HG0097360.1	cl_3924
HORVU.MOREX.r3.6HG0627650.1	cl_3924
HORVU.MOREX.r3.5HG0518550.1	cl_3925
HORVU.MOREX.r3.5HG0501600.1	cl_3926
HORVU.MOREX.r3.6HG0549970.1	cl_3926
HORVU.MOREX.r3.5HG0458010.1	cl_3926
HORVU.MOREX.r3.2HG0170160.1	cl_3927
HORVU.MOREX.r3.7HG0702990.1	cl_3928
HORVU.MOREX.r3.5HG0440360.1	cl_3928
HORVU.MOREX.r3.2HG0158760.1	cl_3929
HORVU.MOREX.r3.5HG0477490.1	cl_393
HORVU.MOREX.r3.5HG0427990.1	cl_3930
HORVU.MOREX.r3.5HG0498340.1	cl_3931
HORVU.MOREX.r3.3HG0225870.1	cl_3932
HORVU.MOREX.r3.3HG0327270.1	cl_3932
HORVU.MOREX.r3.6HG0605290.1	cl_3933
HORVU.MOREX.r3.6HG0564470.1	cl_3934
HORVU.MOREX.r3.2HG0213030.1	cl_3934
HORVU.MOREX.r3.7HG0730880.1	cl_3934
HORVU.MOREX.r3.6HG0626450.1	cl_3935
HORVU.MOREX.r3.3HG0314390.1	cl_3936
HORVU.MOREX.r3.2HG0130150.1	cl_3937
HORVU.MOREX.r3.7HG0656510.1	cl_3938
HORVU.MOREX.r3.7HG0707950.1	cl_3939
HORVU.MOREX.r3.2HG0159970.1	cl_394
HORVU.MOREX.r3.1HG0088600.1	cl_3940
HORVU.MOREX.r3.1HG0003160.1	cl_3940
HORVU.MOREX.r3.2HG0145460.1	cl_3940
HORVU.MOREX.r3.UnG0755490.1	cl_3941
HORVU.MOREX.r3.UnG0779220.1	cl_3941
HORVU.MOREX.r3.UnG0781140.1	cl_3941
HORVU.MOREX.r3.UnG0754730.1	cl_3941
HORVU.MOREX.r3.UnG0809580.1	cl_3941
HORVU.MOREX.r3.UnG0774020.1	cl_3941
HORVU.MOREX.r3.UnG0774900.1	cl_3941
HORVU.MOREX.r3.UnG0768620.1	cl_3941
HORVU.MOREX.r3.UnG0788480.1	cl_3941
HORVU.MOREX.r3.UnG0780170.1	cl_3941
HORVU.MOREX.r3.UnG0764380.1	cl_3941
HORVU.MOREX.r3.UnG0776240.1	cl_3941
HORVU.MOREX.r3.UnG0784730.1	cl_3941
HORVU.MOREX.r3.UnG0762480.1	cl_3941
HORVU.MOREX.r3.UnG0806460.1	cl_3941
HORVU.MOREX.r3.UnG0798990.1	cl_3941
HORVU.MOREX.r3.UnG0786950.1	cl_3941
HORVU.MOREX.r3.UnG0806950.1	cl_3941
HORVU.MOREX.r3.UnG0812360.1	cl_3941
HORVU.MOREX.r3.UnG0767260.1	cl_3941
HORVU.MOREX.r3.UnG0808170.1	cl_3941
HORVU.MOREX.r3.5HG0423740.1	cl_3941
HORVU.MOREX.r3.UnG0813410.1	cl_3941
HORVU.MOREX.r3.UnG0777390.1	cl_3941
HORVU.MOREX.r3.UnG0778490.1	cl_3941
HORVU.MOREX.r3.UnG0792020.1	cl_3941
HORVU.MOREX.r3.UnG0795170.1	cl_3941
HORVU.MOREX.r3.UnG0802980.1	cl_3941
HORVU.MOREX.r3.UnG0791600.1	cl_3941
HORVU.MOREX.r3.UnG0788140.1	cl_3941
HORVU.MOREX.r3.UnG0785840.1	cl_3941
HORVU.MOREX.r3.UnG0816010.1	cl_3941
HORVU.MOREX.r3.UnG0796110.1	cl_3941
HORVU.MOREX.r3.UnG0802560.1	cl_3941
HORVU.MOREX.r3.UnG0805460.1	cl_3941
HORVU.MOREX.r3.UnG0770710.1	cl_3941
HORVU.MOREX.r3.UnG0797040.1	cl_3941
HORVU.MOREX.r3.UnG0782780.1	cl_3941
HORVU.MOREX.r3.UnG0798500.1	cl_3941
HORVU.MOREX.r3.UnG0806110.1	cl_3941
HORVU.MOREX.r3.UnG0782020.1	cl_3941
HORVU.MOREX.r3.UnG0804340.1	cl_3941
HORVU.MOREX.r3.UnG0810750.1	cl_3941
HORVU.MOREX.r3.UnG0809130.1	cl_3941
HORVU.MOREX.r3.UnG0809300.1	cl_3941
HORVU.MOREX.r3.UnG0814530.1	cl_3941
HORVU.MOREX.r3.UnG0779980.1	cl_3941
HORVU.MOREX.r3.UnG0812070.1	cl_3941
HORVU.MOREX.r3.UnG0770020.1	cl_3941
HORVU.MOREX.r3.UnG0808370.1	cl_3941
HORVU.MOREX.r3.UnG0785070.1	cl_3941
HORVU.MOREX.r3.UnG0766300.1	cl_3941
HORVU.MOREX.r3.5HG0483120.1	cl_3941
HORVU.MOREX.r3.6HG0549030.1	cl_3941
HORVU.MOREX.r3.7HG0740470.1	cl_3942
HORVU.MOREX.r3.7HG0640650.1	cl_3943
HORVU.MOREX.r3.6HG0624490.1	cl_3943
HORVU.MOREX.r3.4HG0340750.1	cl_3943
HORVU.MOREX.r3.5HG0466470.1	cl_3943
HORVU.MOREX.r3.2HG0164730.1	cl_3943
HORVU.MOREX.r3.7HG0722120.1	cl_3943
HORVU.MOREX.r3.4HG0339440.1	cl_3943
HORVU.MOREX.r3.7HG0661180.1	cl_3943
HORVU.MOREX.r3.3HG0232810.1	cl_3944
HORVU.MOREX.r3.6HG0588210.1	cl_3944
HORVU.MOREX.r3.2HG0153360.1	cl_3945
HORVU.MOREX.r3.5HG0447980.1	cl_3946
HORVU.MOREX.r3.5HG0512660.1	cl_3947
HORVU.MOREX.r3.4HG0386060.1	cl_3948
HORVU.MOREX.r3.4HG0384360.1	cl_3949
HORVU.MOREX.r3.5HG0534540.1	cl_395
HORVU.MOREX.r3.7HG0636970.1	cl_395
HORVU.MOREX.r3.6HG0550480.1	cl_395
HORVU.MOREX.r3.6HG0551710.1	cl_3950
HORVU.MOREX.r3.7HG0706290.1	cl_3950
HORVU.MOREX.r3.1HG0093880.1	cl_3951
HORVU.MOREX.r3.7HG0746910.1	cl_3952
HORVU.MOREX.r3.4HG0343590.1	cl_3953
HORVU.MOREX.r3.4HG0342210.1	cl_3953
HORVU.MOREX.r3.4HG0342260.1	cl_3953
HORVU.MOREX.r3.4HG0342280.1	cl_3953
HORVU.MOREX.r3.4HG0343650.1	cl_3953
HORVU.MOREX.r3.6HG0573570.1	cl_3953
HORVU.MOREX.r3.7HG0751450.1	cl_3953
HORVU.MOREX.r3.6HG0617970.1	cl_3953
HORVU.MOREX.r3.3HG0228230.1	cl_3954
HORVU.MOREX.r3.2HG0190020.1	cl_3954
HORVU.MOREX.r3.4HG0338080.1	cl_3954
HORVU.MOREX.r3.4HG0393750.1	cl_3954
HORVU.MOREX.r3.3HG0228170.1	cl_3954
HORVU.MOREX.r3.4HG0416720.1	cl_3954
HORVU.MOREX.r3.3HG0304970.1	cl_3954
HORVU.MOREX.r3.2HG0203580.1	cl_3955
HORVU.MOREX.r3.5HG0431960.1	cl_3956
HORVU.MOREX.r3.3HG0285260.1	cl_3957
HORVU.MOREX.r3.4HG0335750.1	cl_3958
HORVU.MOREX.r3.7HG0689590.1	cl_3959
HORVU.MOREX.r3.6HG0634140.1	cl_396
HORVU.MOREX.r3.3HG0302800.1	cl_3960
HORVU.MOREX.r3.4HG0331260.1	cl_3961
HORVU.MOREX.r3.7HG0697550.1	cl_3961
HORVU.MOREX.r3.1HG0059420.1	cl_3962
HORVU.MOREX.r3.5HG0455440.1	cl_3963
HORVU.MOREX.r3.4HG0347740.1	cl_3963
HORVU.MOREX.r3.6HG0587140.1	cl_3963
HORVU.MOREX.r3.2HG0098450.1	cl_3964
HORVU.MOREX.r3.5HG0447730.1	cl_3965
HORVU.MOREX.r3.1HG0053550.1	cl_3965
HORVU.MOREX.r3.3HG0309550.1	cl_3966
HORVU.MOREX.r3.4HG0337960.1	cl_3967
HORVU.MOREX.r3.4HG0383780.1	cl_3968
HORVU.MOREX.r3.5HG0465270.1	cl_3968
HORVU.MOREX.r3.3HG0304320.1	cl_3968
HORVU.MOREX.r3.3HG0284990.1	cl_3969
HORVU.MOREX.r3.2HG0200100.1	cl_397
HORVU.MOREX.r3.1HG0070840.1	cl_3970
HORVU.MOREX.r3.5HG0524560.1	cl_3971
HORVU.MOREX.r3.3HG0301480.1	cl_3972
HORVU.MOREX.r3.1HG0074250.1	cl_3972
HORVU.MOREX.r3.4HG0389550.1	cl_3972
HORVU.MOREX.r3.5HG0494140.1	cl_3973
HORVU.MOREX.r3.3HG0247130.1	cl_3974
HORVU.MOREX.r3.6HG0617690.1	cl_3975
HORVU.MOREX.r3.7HG0663730.1	cl_3975
HORVU.MOREX.r3.7HG0663750.1	cl_3975
HORVU.MOREX.r3.6HG0617610.1	cl_3975
HORVU.MOREX.r3.7HG0663740.1	cl_3975
HORVU.MOREX.r3.7HG0731950.1	cl_3976
HORVU.MOREX.r3.2HG0110060.1	cl_3977
HORVU.MOREX.r3.5HG0488190.1	cl_3978
HORVU.MOREX.r3.7HG0688300.1	cl_3979
HORVU.MOREX.r3.5HG0502730.1	cl_3979
HORVU.MOREX.r3.2HG0187990.1	cl_3979
HORVU.MOREX.r3.2HG0189550.1	cl_3979
HORVU.MOREX.r3.5HG0517030.1	cl_398
HORVU.MOREX.r3.1HG0075610.1	cl_3980
HORVU.MOREX.r3.3HG0299110.1	cl_3980
HORVU.MOREX.r3.3HG0236310.1	cl_3981
HORVU.MOREX.r3.2HG0216610.1	cl_3982
HORVU.MOREX.r3.2HG0215510.1	cl_3982
HORVU.MOREX.r3.2HG0215520.1	cl_3982
HORVU.MOREX.r3.5HG0450860.1	cl_3982
HORVU.MOREX.r3.2HG0193880.1	cl_3983
HORVU.MOREX.r3.5HG0475970.1	cl_3984
HORVU.MOREX.r3.7HG0715890.1	cl_3985
HORVU.MOREX.r3.2HG0202070.1	cl_3986
HORVU.MOREX.r3.1HG0053570.1	cl_3987
HORVU.MOREX.r3.6HG0571800.1	cl_3988
HORVU.MOREX.r3.5HG0454510.1	cl_3989
HORVU.MOREX.r3.2HG0217550.1	cl_399
HORVU.MOREX.r3.4HG0388460.1	cl_3990
HORVU.MOREX.r3.1HG0073500.1	cl_3990
HORVU.MOREX.r3.3HG0302440.1	cl_3990
HORVU.MOREX.r3.7HG0726730.1	cl_3990
HORVU.MOREX.r3.2HG0135650.1	cl_3990
HORVU.MOREX.r3.7HG0667290.1	cl_3990
HORVU.MOREX.r3.3HG0302570.1	cl_3990
HORVU.MOREX.r3.3HG0302520.1	cl_3990
HORVU.MOREX.r3.1HG0073550.1	cl_3990
HORVU.MOREX.r3.4HG0357240.1	cl_3990
HORVU.MOREX.r3.3HG0281790.1	cl_3990
HORVU.MOREX.r3.3HG0258730.1	cl_3990
HORVU.MOREX.r3.7HG0655040.1	cl_3991
HORVU.MOREX.r3.3HG0295660.1	cl_3992
HORVU.MOREX.r3.2HG0107800.1	cl_3993
HORVU.MOREX.r3.3HG0312890.1	cl_3994
HORVU.MOREX.r3.4HG0393630.1	cl_3995
HORVU.MOREX.r3.7HG0695500.1	cl_3995
HORVU.MOREX.r3.3HG0240450.1	cl_3996
HORVU.MOREX.r3.3HG0219200.1	cl_3997
HORVU.MOREX.r3.3HG0253410.1	cl_3998
HORVU.MOREX.r3.1HG0022460.1	cl_3999
HORVU.MOREX.r3.5HG0493240.1	cl_3999
HORVU.MOREX.r3.2HG0163780.1	cl_3999
HORVU.MOREX.r3.1HG0057310.1	cl_4
HORVU.MOREX.r3.7HG0656060.1	cl_40
HORVU.MOREX.r3.5HG0476410.1	cl_40
HORVU.MOREX.r3.3HG0271560.1	cl_400
HORVU.MOREX.r3.5HG0463040.1	cl_4000
HORVU.MOREX.r3.4HG0356990.1	cl_4000
HORVU.MOREX.r3.2HG0209260.1	cl_4001
HORVU.MOREX.r3.2HG0209220.1	cl_4001
HORVU.MOREX.r3.2HG0200340.1	cl_4001
HORVU.MOREX.r3.2HG0200390.1	cl_4001
HORVU.MOREX.r3.2HG0200450.1	cl_4001
HORVU.MOREX.r3.2HG0200470.1	cl_4001
HORVU.MOREX.r3.7HG0703730.1	cl_4002
HORVU.MOREX.r3.5HG0495930.1	cl_4003
HORVU.MOREX.r3.1HG0045360.1	cl_4004
HORVU.MOREX.r3.2HG0176490.1	cl_4005
HORVU.MOREX.r3.6HG0591380.1	cl_4005
HORVU.MOREX.r3.4HG0349570.1	cl_4006
HORVU.MOREX.r3.4HG0335450.1	cl_4007
HORVU.MOREX.r3.6HG0615710.1	cl_4007
HORVU.MOREX.r3.5HG0478050.1	cl_4007
HORVU.MOREX.r3.5HG0527400.1	cl_4007
HORVU.MOREX.r3.3HG0269130.1	cl_4008
HORVU.MOREX.r3.3HG0239020.1	cl_4008
HORVU.MOREX.r3.7HG0668180.1	cl_4009
HORVU.MOREX.r3.5HG0479430.1	cl_401
HORVU.MOREX.r3.5HG0423930.1	cl_401
HORVU.MOREX.r3.3HG0327830.1	cl_4010
HORVU.MOREX.r3.4HG0384790.1	cl_4011
HORVU.MOREX.r3.1HG0085120.1	cl_4011
HORVU.MOREX.r3.1HG0092430.1	cl_4011
HORVU.MOREX.r3.5HG0465890.1	cl_4011
HORVU.MOREX.r3.3HG0231180.1	cl_4011
HORVU.MOREX.r3.1HG0016090.1	cl_4012
HORVU.MOREX.r3.1HG0038190.1	cl_4013
HORVU.MOREX.r3.4HG0400930.1	cl_4013
HORVU.MOREX.r3.7HG0683960.1	cl_4014
HORVU.MOREX.r3.7HG0739190.1	cl_4015
HORVU.MOREX.r3.3HG0244590.1	cl_4016
HORVU.MOREX.r3.3HG0244570.1	cl_4016
HORVU.MOREX.r3.7HG0716480.1	cl_4016
HORVU.MOREX.r3.6HG0579910.1	cl_4016
HORVU.MOREX.r3.6HG0579880.1	cl_4016
HORVU.MOREX.r3.3HG0236930.1	cl_4016
HORVU.MOREX.r3.4HG0400110.1	cl_4017
HORVU.MOREX.r3.2HG0110720.1	cl_4018
HORVU.MOREX.r3.5HG0441100.1	cl_4019
HORVU.MOREX.r3.4HG0352320.1	cl_4019
HORVU.MOREX.r3.4HG0407650.1	cl_4019
HORVU.MOREX.r3.4HG0338010.1	cl_4019
HORVU.MOREX.r3.5HG0526320.1	cl_402
HORVU.MOREX.r3.1HG0089570.1	cl_4020
HORVU.MOREX.r3.6HG0617680.1	cl_4021
HORVU.MOREX.r3.3HG0287790.1	cl_4022
HORVU.MOREX.r3.7HG0731660.1	cl_4023
HORVU.MOREX.r3.5HG0514010.1	cl_4024
HORVU.MOREX.r3.4HG0349800.1	cl_4024
HORVU.MOREX.r3.5HG0432340.1	cl_4025
HORVU.MOREX.r3.6HG0548710.1	cl_4025
HORVU.MOREX.r3.7HG0719480.1	cl_4026
HORVU.MOREX.r3.4HG0411170.1	cl_4027
HORVU.MOREX.r3.1HG0052100.1	cl_4027
HORVU.MOREX.r3.1HG0075750.1	cl_4027
HORVU.MOREX.r3.7HG0686010.1	cl_4028
HORVU.MOREX.r3.6HG0592780.1	cl_4028
HORVU.MOREX.r3.2HG0177810.1	cl_4028
HORVU.MOREX.r3.5HG0495770.1	cl_4028
HORVU.MOREX.r3.3HG0235250.1	cl_4029
HORVU.MOREX.r3.7HG0650880.1	cl_403
HORVU.MOREX.r3.1HG0003210.1	cl_403
HORVU.MOREX.r3.7HG0650850.1	cl_403
HORVU.MOREX.r3.7HG0685700.1	cl_403
HORVU.MOREX.r3.5HG0439860.1	cl_403
HORVU.MOREX.r3.3HG0327120.1	cl_403
HORVU.MOREX.r3.1HG0003260.1	cl_403
HORVU.MOREX.r3.3HG0327080.1	cl_403
HORVU.MOREX.r3.1HG0003220.1	cl_403
HORVU.MOREX.r3.1HG0003200.1	cl_403
HORVU.MOREX.r3.1HG0012850.1	cl_4030
HORVU.MOREX.r3.1HG0012860.1	cl_4030
HORVU.MOREX.r3.7HG0746620.1	cl_4031
HORVU.MOREX.r3.7HG0735210.1	cl_4032
HORVU.MOREX.r3.2HG0120610.1	cl_4033
HORVU.MOREX.r3.6HG0601220.1	cl_4033
HORVU.MOREX.r3.1HG0052990.1	cl_4034
HORVU.MOREX.r3.3HG0237990.1	cl_4035
HORVU.MOREX.r3.5HG0440170.1	cl_4036
HORVU.MOREX.r3.5HG0420070.1	cl_4036
HORVU.MOREX.r3.1HG0064890.1	cl_4036
HORVU.MOREX.r3.5HG0420120.1	cl_4036
HORVU.MOREX.r3.5HG0420060.1	cl_4036
HORVU.MOREX.r3.2HG0138430.1	cl_4037
HORVU.MOREX.r3.2HG0162930.1	cl_4038
HORVU.MOREX.r3.7HG0684150.1	cl_4038
HORVU.MOREX.r3.3HG0246370.1	cl_4039
HORVU.MOREX.r3.3HG0320600.1	cl_404
HORVU.MOREX.r3.7HG0643980.1	cl_404
HORVU.MOREX.r3.1HG0076120.1	cl_4040
HORVU.MOREX.r3.3HG0298540.1	cl_4040
HORVU.MOREX.r3.7HG0697420.1	cl_4041
HORVU.MOREX.r3.4HG0389380.1	cl_4042
HORVU.MOREX.r3.4HG0405400.1	cl_4043
HORVU.MOREX.r3.6HG0557770.1	cl_4044
HORVU.MOREX.r3.6HG0557620.1	cl_4044
HORVU.MOREX.r3.1HG0072740.1	cl_4044
HORVU.MOREX.r3.1HG0014430.1	cl_4045
HORVU.MOREX.r3.5HG0496780.1	cl_4046
HORVU.MOREX.r3.6HG0623990.1	cl_4046
HORVU.MOREX.r3.5HG0506470.1	cl_4047
HORVU.MOREX.r3.5HG0537290.1	cl_4047
HORVU.MOREX.r3.2HG0102500.1	cl_4047
HORVU.MOREX.r3.6HG0620880.1	cl_4047
HORVU.MOREX.r3.3HG0287640.1	cl_4048
HORVU.MOREX.r3.7HG0728920.1	cl_4049
HORVU.MOREX.r3.4HG0403180.1	cl_405
HORVU.MOREX.r3.7HG0720830.1	cl_4050
HORVU.MOREX.r3.7HG0674330.1	cl_4051
HORVU.MOREX.r3.4HG0398950.1	cl_4052
HORVU.MOREX.r3.5HG0474850.1	cl_4053
HORVU.MOREX.r3.4HG0398860.1	cl_4053
HORVU.MOREX.r3.2HG0213410.1	cl_4053
HORVU.MOREX.r3.2HG0204120.1	cl_4053
HORVU.MOREX.r3.4HG0398920.1	cl_4053
HORVU.MOREX.r3.1HG0024360.1	cl_4053
HORVU.MOREX.r3.3HG0248100.1	cl_4054
HORVU.MOREX.r3.4HG0402730.1	cl_4055
HORVU.MOREX.r3.1HG0094980.1	cl_4056
HORVU.MOREX.r3.3HG0269730.1	cl_4057
HORVU.MOREX.r3.5HG0477430.1	cl_4058
HORVU.MOREX.r3.6HG0610000.1	cl_4059
HORVU.MOREX.r3.7HG0725060.1	cl_4059
HORVU.MOREX.r3.7HG0674790.1	cl_4059
HORVU.MOREX.r3.6HG0621180.1	cl_406
HORVU.MOREX.r3.3HG0246970.1	cl_4060
HORVU.MOREX.r3.1HG0093050.1	cl_4060
HORVU.MOREX.r3.3HG0326700.1	cl_4061
HORVU.MOREX.r3.6HG0544400.1	cl_4062
HORVU.MOREX.r3.6HG0541860.1	cl_4063
HORVU.MOREX.r3.2HG0135240.1	cl_4064
HORVU.MOREX.r3.4HG0336600.1	cl_4065
HORVU.MOREX.r3.6HG0616050.1	cl_4066
HORVU.MOREX.r3.4HG0337700.1	cl_4067
HORVU.MOREX.r3.2HG0104640.1	cl_4068
HORVU.MOREX.r3.6HG0568480.1	cl_4068
HORVU.MOREX.r3.4HG0398040.1	cl_4069
HORVU.MOREX.r3.3HG0293510.1	cl_407
HORVU.MOREX.r3.7HG0675160.1	cl_4070
HORVU.MOREX.r3.5HG0430210.1	cl_4071
HORVU.MOREX.r3.2HG0177260.1	cl_4072
HORVU.MOREX.r3.1HG0089160.1	cl_4073
HORVU.MOREX.r3.7HG0639360.1	cl_4074
HORVU.MOREX.r3.7HG0660840.1	cl_4075
HORVU.MOREX.r3.6HG0632370.1	cl_4076
HORVU.MOREX.r3.2HG0203150.1	cl_4076
HORVU.MOREX.r3.4HG0403620.1	cl_4076
HORVU.MOREX.r3.1HG0037550.1	cl_4076
HORVU.MOREX.r3.1HG0049860.1	cl_4077
HORVU.MOREX.r3.5HG0469790.1	cl_4078
HORVU.MOREX.r3.2HG0112910.1	cl_4079
HORVU.MOREX.r3.5HG0429360.1	cl_4079
HORVU.MOREX.r3.5HG0537780.1	cl_408
HORVU.MOREX.r3.5HG0537750.1	cl_408
HORVU.MOREX.r3.2HG0196300.1	cl_4080
HORVU.MOREX.r3.3HG0304770.1	cl_4081
HORVU.MOREX.r3.3HG0298480.1	cl_4082
HORVU.MOREX.r3.1HG0057870.1	cl_4082
HORVU.MOREX.r3.2HG0201400.1	cl_4082
HORVU.MOREX.r3.2HG0133680.1	cl_4083
HORVU.MOREX.r3.4HG0352420.1	cl_4084
HORVU.MOREX.r3.3HG0288830.1	cl_4084
HORVU.MOREX.r3.1HG0077430.1	cl_4085
HORVU.MOREX.r3.1HG0048070.1	cl_4086
HORVU.MOREX.r3.4HG0417390.1	cl_4086
HORVU.MOREX.r3.5HG0421470.1	cl_4087
HORVU.MOREX.r3.4HG0359890.1	cl_4088
HORVU.MOREX.r3.2HG0214870.1	cl_4089
HORVU.MOREX.r3.2HG0111690.1	cl_4089
HORVU.MOREX.r3.2HG0214810.1	cl_4089
HORVU.MOREX.r3.1HG0050160.1	cl_409
HORVU.MOREX.r3.5HG0532250.1	cl_4090
HORVU.MOREX.r3.7HG0729000.1	cl_4091
HORVU.MOREX.r3.6HG0560000.1	cl_4091
HORVU.MOREX.r3.4HG0393640.1	cl_4092
HORVU.MOREX.r3.6HG0539570.1	cl_4093
HORVU.MOREX.r3.6HG0539510.1	cl_4093
HORVU.MOREX.r3.5HG0527530.1	cl_4093
HORVU.MOREX.r3.6HG0539590.1	cl_4093
HORVU.MOREX.r3.2HG0102550.1	cl_4094
HORVU.MOREX.r3.1HG0076420.1	cl_4095
HORVU.MOREX.r3.3HG0309170.1	cl_4096
HORVU.MOREX.r3.5HG0476020.1	cl_4097
HORVU.MOREX.r3.5HG0494200.1	cl_4097
HORVU.MOREX.r3.5HG0494240.1	cl_4097
HORVU.MOREX.r3.5HG0494290.1	cl_4097
HORVU.MOREX.r3.5HG0505740.1	cl_4098
HORVU.MOREX.r3.3HG0231100.1	cl_4099
HORVU.MOREX.r3.2HG0104520.1	cl_41
HORVU.MOREX.r3.3HG0291600.1	cl_410
HORVU.MOREX.r3.1HG0066050.1	cl_4100
HORVU.MOREX.r3.1HG0088580.1	cl_4101
HORVU.MOREX.r3.1HG0014400.1	cl_4102
HORVU.MOREX.r3.4HG0418360.1	cl_4103
HORVU.MOREX.r3.3HG0223820.1	cl_4104
HORVU.MOREX.r3.4HG0340250.1	cl_4104
HORVU.MOREX.r3.4HG0413910.1	cl_4104
HORVU.MOREX.r3.5HG0536210.1	cl_4104
HORVU.MOREX.r3.1HG0087260.1	cl_4104
HORVU.MOREX.r3.7HG0731940.1	cl_4105
HORVU.MOREX.r3.7HG0701630.1	cl_4105
HORVU.MOREX.r3.3HG0293760.1	cl_4105
HORVU.MOREX.r3.7HG0658090.1	cl_4106
HORVU.MOREX.r3.5HG0443340.1	cl_4107
HORVU.MOREX.r3.2HG0095880.1	cl_4108
HORVU.MOREX.r3.4HG0338170.1	cl_4109
HORVU.MOREX.r3.4HG0412030.1	cl_4109
HORVU.MOREX.r3.2HG0148470.1	cl_411
HORVU.MOREX.r3.3HG0235360.1	cl_4110
HORVU.MOREX.r3.2HG0212000.1	cl_4111
HORVU.MOREX.r3.1HG0072640.1	cl_4112
HORVU.MOREX.r3.5HG0460720.1	cl_4113
HORVU.MOREX.r3.1HG0039110.1	cl_4114
HORVU.MOREX.r3.4HG0411320.1	cl_4114
HORVU.MOREX.r3.5HG0469130.1	cl_4115
HORVU.MOREX.r3.7HG0683800.1	cl_4116
HORVU.MOREX.r3.6HG0570510.1	cl_4117
HORVU.MOREX.r3.7HG0739300.1	cl_4117
HORVU.MOREX.r3.7HG0727980.1	cl_4117
HORVU.MOREX.r3.1HG0079130.1	cl_4117
HORVU.MOREX.r3.3HG0282150.1	cl_4117
HORVU.MOREX.r3.6HG0553870.1	cl_4118
HORVU.MOREX.r3.2HG0169130.1	cl_4119
HORVU.MOREX.r3.1HG0079920.1	cl_412
HORVU.MOREX.r3.4HG0343760.1	cl_4120
HORVU.MOREX.r3.1HG0007360.1	cl_4121
HORVU.MOREX.r3.2HG0099270.1	cl_4122
HORVU.MOREX.r3.3HG0309340.1	cl_4123
HORVU.MOREX.r3.2HG0142570.1	cl_4124
HORVU.MOREX.r3.5HG0527270.1	cl_4125
HORVU.MOREX.r3.5HG0527310.1	cl_4125
HORVU.MOREX.r3.3HG0231860.1	cl_4126
HORVU.MOREX.r3.3HG0231880.1	cl_4126
HORVU.MOREX.r3.4HG0372590.1	cl_4127
HORVU.MOREX.r3.2HG0217450.1	cl_4128
HORVU.MOREX.r3.6HG0594080.1	cl_4129
HORVU.MOREX.r3.2HG0179640.1	cl_4129
HORVU.MOREX.r3.3HG0248910.1	cl_413
HORVU.MOREX.r3.6HG0626330.1	cl_4130
HORVU.MOREX.r3.7HG0657330.1	cl_4130
HORVU.MOREX.r3.3HG0227330.1	cl_4130
HORVU.MOREX.r3.6HG0568910.1	cl_4131
HORVU.MOREX.r3.1HG0073430.1	cl_4132
HORVU.MOREX.r3.3HG0302680.1	cl_4132
HORVU.MOREX.r3.6HG0596160.1	cl_4133
HORVU.MOREX.r3.4HG0331320.1	cl_4134
HORVU.MOREX.r3.6HG0617710.1	cl_4135
HORVU.MOREX.r3.4HG0336440.1	cl_4136
HORVU.MOREX.r3.7HG0700930.1	cl_4137
HORVU.MOREX.r3.4HG0410340.1	cl_4138
HORVU.MOREX.r3.5HG0504670.1	cl_4138
HORVU.MOREX.r3.5HG0505490.1	cl_4138
HORVU.MOREX.r3.5HG0504700.1	cl_4138
HORVU.MOREX.r3.3HG0329220.1	cl_4138
HORVU.MOREX.r3.2HG0207130.1	cl_4138
HORVU.MOREX.r3.2HG0210620.1	cl_4138
HORVU.MOREX.r3.2HG0210610.1	cl_4138
HORVU.MOREX.r3.2HG0215760.1	cl_4138
HORVU.MOREX.r3.3HG0236160.1	cl_4139
HORVU.MOREX.r3.5HG0483900.1	cl_4139
HORVU.MOREX.r3.5HG0510860.1	cl_414
HORVU.MOREX.r3.5HG0504400.1	cl_4140
HORVU.MOREX.r3.2HG0172010.1	cl_4141
HORVU.MOREX.r3.3HG0278520.1	cl_4141
HORVU.MOREX.r3.5HG0528680.1	cl_4141
HORVU.MOREX.r3.5HG0488390.1	cl_4142
HORVU.MOREX.r3.4HG0401950.1	cl_4143
HORVU.MOREX.r3.5HG0517940.1	cl_4143
HORVU.MOREX.r3.4HG0333450.1	cl_4143
HORVU.MOREX.r3.3HG0290590.1	cl_4144
HORVU.MOREX.r3.4HG0340870.1	cl_4145
HORVU.MOREX.r3.4HG0340860.1	cl_4145
HORVU.MOREX.r3.4HG0340880.1	cl_4145
HORVU.MOREX.r3.2HG0181250.1	cl_4146
HORVU.MOREX.r3.2HG0152970.1	cl_4146
HORVU.MOREX.r3.6HG0615790.1	cl_4147
HORVU.MOREX.r3.1HG0005610.1	cl_4148
HORVU.MOREX.r3.1HG0081410.1	cl_4149
HORVU.MOREX.r3.1HG0064900.1	cl_4149
HORVU.MOREX.r3.2HG0108640.1	cl_415
HORVU.MOREX.r3.4HG0339340.1	cl_4150
HORVU.MOREX.r3.6HG0565050.1	cl_4151
HORVU.MOREX.r3.2HG0157570.1	cl_4151
HORVU.MOREX.r3.2HG0192270.1	cl_4152
HORVU.MOREX.r3.2HG0192300.1	cl_4152
HORVU.MOREX.r3.6HG0601300.1	cl_4153
HORVU.MOREX.r3.2HG0113210.1	cl_4154
HORVU.MOREX.r3.5HG0465360.1	cl_4155
HORVU.MOREX.r3.2HG0122840.1	cl_4156
HORVU.MOREX.r3.2HG0131920.1	cl_4156
HORVU.MOREX.r3.7HG0685490.1	cl_4157
HORVU.MOREX.r3.4HG0397510.1	cl_4158
HORVU.MOREX.r3.5HG0511130.1	cl_4159
HORVU.MOREX.r3.4HG0406140.1	cl_416
HORVU.MOREX.r3.7HG0662940.1	cl_4160
HORVU.MOREX.r3.5HG0464860.1	cl_4161
HORVU.MOREX.r3.4HG0354500.1	cl_4161
HORVU.MOREX.r3.1HG0080590.1	cl_4162
HORVU.MOREX.r3.4HG0407100.1	cl_4162
HORVU.MOREX.r3.1HG0040610.1	cl_4162
HORVU.MOREX.r3.6HG0599080.1	cl_4163
HORVU.MOREX.r3.2HG0184620.1	cl_4163
HORVU.MOREX.r3.2HG0174240.1	cl_4164
HORVU.MOREX.r3.5HG0498230.1	cl_4165
HORVU.MOREX.r3.7HG0687210.1	cl_4165
HORVU.MOREX.r3.1HG0050560.1	cl_4165
HORVU.MOREX.r3.2HG0194630.1	cl_4166
HORVU.MOREX.r3.2HG0194690.1	cl_4166
HORVU.MOREX.r3.3HG0243320.1	cl_4167
HORVU.MOREX.r3.4HG0346570.1	cl_4167
HORVU.MOREX.r3.1HG0078780.1	cl_4167
HORVU.MOREX.r3.3HG0245750.1	cl_4167
HORVU.MOREX.r3.6HG0564430.1	cl_4167
HORVU.MOREX.r3.2HG0180590.1	cl_4167
HORVU.MOREX.r3.1HG0022450.1	cl_4168
HORVU.MOREX.r3.4HG0390750.1	cl_4169
HORVU.MOREX.r3.2HG0142540.1	cl_417
HORVU.MOREX.r3.7HG0727570.1	cl_417
HORVU.MOREX.r3.3HG0280890.1	cl_417
HORVU.MOREX.r3.3HG0236970.1	cl_4170
HORVU.MOREX.r3.3HG0290550.1	cl_4171
HORVU.MOREX.r3.4HG0333170.1	cl_4173
HORVU.MOREX.r3.5HG0424600.1	cl_4173
HORVU.MOREX.r3.5HG0424860.1	cl_4173
HORVU.MOREX.r3.3HG0294590.1	cl_4174
HORVU.MOREX.r3.4HG0418160.1	cl_4174
HORVU.MOREX.r3.5HG0528650.1	cl_4175
HORVU.MOREX.r3.6HG0551460.1	cl_4176
HORVU.MOREX.r3.7HG0693960.1	cl_4176
HORVU.MOREX.r3.6HG0583690.1	cl_4176
HORVU.MOREX.r3.4HG0362760.1	cl_4176
HORVU.MOREX.r3.5HG0458400.1	cl_4176
HORVU.MOREX.r3.7HG0711150.1	cl_4176
HORVU.MOREX.r3.1HG0043030.1	cl_4176
HORVU.MOREX.r3.6HG0601080.1	cl_4176
HORVU.MOREX.r3.6HG0560740.1	cl_4176
HORVU.MOREX.r3.3HG0232370.1	cl_4176
HORVU.MOREX.r3.1HG0062780.1	cl_4176
HORVU.MOREX.r3.6HG0570340.1	cl_4176
HORVU.MOREX.r3.6HG0614330.1	cl_4176
HORVU.MOREX.r3.6HG0610450.1	cl_4176
HORVU.MOREX.r3.6HG0602800.1	cl_4176
HORVU.MOREX.r3.4HG0358420.1	cl_4176
HORVU.MOREX.r3.2HG0203750.1	cl_4176
HORVU.MOREX.r3.2HG0176770.1	cl_4176
HORVU.MOREX.r3.4HG0372550.1	cl_4176
HORVU.MOREX.r3.5HG0449690.1	cl_4176
HORVU.MOREX.r3.5HG0454290.1	cl_4176
HORVU.MOREX.r3.4HG0412500.1	cl_4176
HORVU.MOREX.r3.5HG0449250.1	cl_4176
HORVU.MOREX.r3.6HG0590080.1	cl_4176
HORVU.MOREX.r3.1HG0044870.1	cl_4176
HORVU.MOREX.r3.1HG0069280.1	cl_4176
HORVU.MOREX.r3.7HG0701110.1	cl_4176
HORVU.MOREX.r3.6HG0566170.1	cl_4176
HORVU.MOREX.r3.7HG0708510.1	cl_4176
HORVU.MOREX.r3.2HG0199290.1	cl_4176
HORVU.MOREX.r3.5HG0470750.1	cl_4176
HORVU.MOREX.r3.7HG0652550.1	cl_4176
HORVU.MOREX.r3.7HG0687420.1	cl_4176
HORVU.MOREX.r3.2HG0113600.1	cl_4176
HORVU.MOREX.r3.7HG0672660.1	cl_4176
HORVU.MOREX.r3.4HG0367620.1	cl_4176
HORVU.MOREX.r3.4HG0384420.1	cl_4176
HORVU.MOREX.r3.4HG0395090.1	cl_4176
HORVU.MOREX.r3.3HG0244180.1	cl_4176
HORVU.MOREX.r3.7HG0650120.1	cl_4176
HORVU.MOREX.r3.3HG0257200.1	cl_4176
HORVU.MOREX.r3.2HG0149390.1	cl_4176
HORVU.MOREX.r3.3HG0221570.1	cl_4176
HORVU.MOREX.r3.6HG0591710.1	cl_4176
HORVU.MOREX.r3.3HG0222710.1	cl_4176
HORVU.MOREX.r3.7HG0700840.1	cl_4176
HORVU.MOREX.r3.4HG0346130.1	cl_4176
HORVU.MOREX.r3.2HG0158500.1	cl_4176
HORVU.MOREX.r3.5HG0437260.1	cl_4176
HORVU.MOREX.r3.5HG0437130.1	cl_4176
HORVU.MOREX.r3.5HG0434440.1	cl_4176
HORVU.MOREX.r3.5HG0436590.1	cl_4176
HORVU.MOREX.r3.2HG0134470.1	cl_4176
HORVU.MOREX.r3.1HG0042040.1	cl_4176
HORVU.MOREX.r3.1HG0065280.1	cl_4176
HORVU.MOREX.r3.2HG0134080.1	cl_4176
HORVU.MOREX.r3.3HG0251690.1	cl_4176
HORVU.MOREX.r3.1HG0032560.1	cl_4176
HORVU.MOREX.r3.7HG0695000.1	cl_4176
HORVU.MOREX.r3.1HG0033900.1	cl_4176
HORVU.MOREX.r3.1HG0034340.1	cl_4176
HORVU.MOREX.r3.1HG0034520.1	cl_4176
HORVU.MOREX.r3.2HG0111360.1	cl_4176
HORVU.MOREX.r3.2HG0138310.1	cl_4176
HORVU.MOREX.r3.2HG0111390.1	cl_4176
HORVU.MOREX.r3.3HG0250460.1	cl_4176
HORVU.MOREX.r3.7HG0636150.1	cl_4176
HORVU.MOREX.r3.6HG0574750.1	cl_4176
HORVU.MOREX.r3.5HG0427040.1	cl_4176
HORVU.MOREX.r3.5HG0428090.1	cl_4176
HORVU.MOREX.r3.6HG0604490.1	cl_4176
HORVU.MOREX.r3.1HG0039870.1	cl_4176
HORVU.MOREX.r3.6HG0618830.1	cl_4176
HORVU.MOREX.r3.5HG0429590.1	cl_4176
HORVU.MOREX.r3.3HG0286240.1	cl_4176
HORVU.MOREX.r3.2HG0128730.1	cl_4176
HORVU.MOREX.r3.1HG0010730.1	cl_4176
HORVU.MOREX.r3.5HG0453650.1	cl_4176
HORVU.MOREX.r3.6HG0584470.1	cl_4176
HORVU.MOREX.r3.5HG0472900.1	cl_4176
HORVU.MOREX.r3.6HG0593240.1	cl_4176
HORVU.MOREX.r3.5HG0457040.1	cl_4176
HORVU.MOREX.r3.5HG0460190.1	cl_4176
HORVU.MOREX.r3.6HG0591860.1	cl_4176
HORVU.MOREX.r3.5HG0471820.1	cl_4176
HORVU.MOREX.r3.3HG0307330.1	cl_4176
HORVU.MOREX.r3.2HG0123560.1	cl_4176
HORVU.MOREX.r3.1HG0054040.1	cl_4176
HORVU.MOREX.r3.6HG0590410.1	cl_4176
HORVU.MOREX.r3.7HG0698100.1	cl_4176
HORVU.MOREX.r3.1HG0052770.1	cl_4176
HORVU.MOREX.r3.3HG0302970.1	cl_4176
HORVU.MOREX.r3.1HG0052270.1	cl_4176
HORVU.MOREX.r3.2HG0125200.1	cl_4176
HORVU.MOREX.r3.6HG0589090.1	cl_4176
HORVU.MOREX.r3.2HG0133200.1	cl_4176
HORVU.MOREX.r3.3HG0318890.1	cl_4176
HORVU.MOREX.r3.6HG0579380.1	cl_4176
HORVU.MOREX.r3.7HG0696560.1	cl_4176
HORVU.MOREX.r3.1HG0044890.1	cl_4176
HORVU.MOREX.r3.7HG0734870.1	cl_4176
HORVU.MOREX.r3.7HG0717520.1	cl_4176
HORVU.MOREX.r3.1HG0045090.1	cl_4176
HORVU.MOREX.r3.7HG0641500.1	cl_4176
HORVU.MOREX.r3.7HG0641510.1	cl_4176
HORVU.MOREX.r3.5HG0440950.1	cl_4176
HORVU.MOREX.r3.5HG0441990.1	cl_4176
HORVU.MOREX.r3.7HG0717790.1	cl_4176
HORVU.MOREX.r3.2HG0120410.1	cl_4176
HORVU.MOREX.r3.7HG0699900.1	cl_4176
HORVU.MOREX.r3.7HG0693070.1	cl_4176
HORVU.MOREX.r3.2HG0120670.1	cl_4176
HORVU.MOREX.r3.6HG0596170.1	cl_4176
HORVU.MOREX.r3.2HG0128920.1	cl_4176
HORVU.MOREX.r3.7HG0718010.1	cl_4176
HORVU.MOREX.r3.4HG0414700.1	cl_4176
HORVU.MOREX.r3.1HG0030000.1	cl_4176
HORVU.MOREX.r3.1HG0025970.1	cl_4176
HORVU.MOREX.r3.7HG0686560.1	cl_4176
HORVU.MOREX.r3.5HG0510680.1	cl_4176
HORVU.MOREX.r3.2HG0143320.1	cl_4176
HORVU.MOREX.r3.3HG0273410.1	cl_4176
HORVU.MOREX.r3.6HG0614950.1	cl_4176
HORVU.MOREX.r3.2HG0169780.1	cl_4176
HORVU.MOREX.r3.3HG0263670.1	cl_4176
HORVU.MOREX.r3.3HG0218490.1	cl_4176
HORVU.MOREX.r3.2HG0151690.1	cl_4176
HORVU.MOREX.r3.3HG0253770.1	cl_4176
HORVU.MOREX.r3.7HG0691520.1	cl_4176
HORVU.MOREX.r3.2HG0106760.1	cl_4176
HORVU.MOREX.r3.4HG0391820.1	cl_4176
HORVU.MOREX.r3.3HG0260890.1	cl_4176
HORVU.MOREX.r3.2HG0157420.1	cl_4176
HORVU.MOREX.r3.6HG0569380.1	cl_4176
HORVU.MOREX.r3.5HG0501700.1	cl_4176
HORVU.MOREX.r3.2HG0145330.1	cl_4176
HORVU.MOREX.r3.4HG0345640.1	cl_4176
HORVU.MOREX.r3.7HG0731870.1	cl_4176
HORVU.MOREX.r3.7HG0739510.1	cl_4176
HORVU.MOREX.r3.6HG0555140.1	cl_4176
HORVU.MOREX.r3.6HG0570180.1	cl_4176
HORVU.MOREX.r3.3HG0266250.1	cl_4176
HORVU.MOREX.r3.4HG0413580.1	cl_4176
HORVU.MOREX.r3.7HG0669440.1	cl_4176
HORVU.MOREX.r3.3HG0233220.1	cl_4176
HORVU.MOREX.r3.4HG0343450.1	cl_4176
HORVU.MOREX.r3.3HG0272140.1	cl_4176
HORVU.MOREX.r3.4HG0374550.1	cl_4176
HORVU.MOREX.r3.6HG0566590.1	cl_4176
HORVU.MOREX.r3.3HG0254410.1	cl_4176
HORVU.MOREX.r3.4HG0363890.1	cl_4176
HORVU.MOREX.r3.2HG0203710.1	cl_4176
HORVU.MOREX.r3.4HG0398390.1	cl_4176
HORVU.MOREX.r3.3HG0228450.1	cl_4176
HORVU.MOREX.r3.4HG0362240.1	cl_4176
HORVU.MOREX.r3.7HG0730020.1	cl_4176
HORVU.MOREX.r3.7HG0689940.1	cl_4176
HORVU.MOREX.r3.4HG0370370.1	cl_4176
HORVU.MOREX.r3.7HG0690250.1	cl_4176
HORVU.MOREX.r3.6HG0566160.1	cl_4176
HORVU.MOREX.r3.4HG0358500.1	cl_4176
HORVU.MOREX.r3.3HG0276850.1	cl_4176
HORVU.MOREX.r3.1HG0032030.1	cl_4176
HORVU.MOREX.r3.4HG0373870.1	cl_4176
HORVU.MOREX.r3.5HG0439340.1	cl_4176
HORVU.MOREX.r3.7HG0712760.1	cl_4176
HORVU.MOREX.r3.4HG0383180.1	cl_4176
HORVU.MOREX.r3.6HG0566300.1	cl_4176
HORVU.MOREX.r3.4HG0373430.1	cl_4176
HORVU.MOREX.r3.5HG0480810.1	cl_4176
HORVU.MOREX.r3.5HG0427760.1	cl_4176
HORVU.MOREX.r3.6HG0563620.1	cl_4176
HORVU.MOREX.r3.7HG0722580.1	cl_4176
HORVU.MOREX.r3.4HG0377390.1	cl_4176
HORVU.MOREX.r3.3HG0289760.1	cl_4176
HORVU.MOREX.r3.6HG0590100.1	cl_4176
HORVU.MOREX.r3.7HG0708540.1	cl_4176
HORVU.MOREX.r3.6HG0571790.1	cl_4176
HORVU.MOREX.r3.6HG0592380.1	cl_4176
HORVU.MOREX.r3.4HG0405740.1	cl_4176
HORVU.MOREX.r3.3HG0266750.1	cl_4176
HORVU.MOREX.r3.6HG0581270.1	cl_4176
HORVU.MOREX.r3.4HG0363250.1	cl_4176
HORVU.MOREX.r3.2HG0145620.1	cl_4176
HORVU.MOREX.r3.7HG0727700.1	cl_4176
HORVU.MOREX.r3.4HG0358740.1	cl_4176
HORVU.MOREX.r3.5HG0476440.1	cl_4176
HORVU.MOREX.r3.4HG0382310.1	cl_4176
HORVU.MOREX.r3.1HG0035980.1	cl_4176
HORVU.MOREX.r3.6HG0589880.1	cl_4176
HORVU.MOREX.r3.7HG0709960.1	cl_4176
HORVU.MOREX.r3.6HG0610120.1	cl_4176
HORVU.MOREX.r3.1HG0018770.1	cl_4176
HORVU.MOREX.r3.6HG0563560.1	cl_4176
HORVU.MOREX.r3.5HG0436620.1	cl_4176
HORVU.MOREX.r3.3HG0245920.1	cl_4176
HORVU.MOREX.r3.2HG0173820.1	cl_4176
HORVU.MOREX.r3.1HG0043990.1	cl_4176
HORVU.MOREX.r3.1HG0089800.1	cl_4176
HORVU.MOREX.r3.1HG0048820.1	cl_4176
HORVU.MOREX.r3.7HG0684890.1	cl_4176
HORVU.MOREX.r3.4HG0376190.1	cl_4176
HORVU.MOREX.r3.5HG0433840.1	cl_4176
HORVU.MOREX.r3.4HG0340720.1	cl_4176
HORVU.MOREX.r3.6HG0602610.1	cl_4176
HORVU.MOREX.r3.6HG0611890.1	cl_4176
HORVU.MOREX.r3.6HG0603320.1	cl_4176
HORVU.MOREX.r3.7HG0708560.1	cl_4176
HORVU.MOREX.r3.1HG0061900.1	cl_4176
HORVU.MOREX.r3.4HG0381000.1	cl_4176
HORVU.MOREX.r3.2HG0164330.1	cl_4176
HORVU.MOREX.r3.2HG0131160.1	cl_4176
HORVU.MOREX.r3.2HG0131180.1	cl_4176
HORVU.MOREX.r3.7HG0689660.1	cl_4176
HORVU.MOREX.r3.3HG0277860.1	cl_4176
HORVU.MOREX.r3.3HG0252010.1	cl_4176
HORVU.MOREX.r3.3HG0272130.1	cl_4176
HORVU.MOREX.r3.2HG0144470.1	cl_4176
HORVU.MOREX.r3.3HG0255070.1	cl_4176
HORVU.MOREX.r3.7HG0731460.1	cl_4176
HORVU.MOREX.r3.4HG0374510.1	cl_4176
HORVU.MOREX.r3.4HG0373830.1	cl_4176
HORVU.MOREX.r3.4HG0372800.1	cl_4176
HORVU.MOREX.r3.4HG0351540.1	cl_4176
HORVU.MOREX.r3.3HG0236940.1	cl_4176
HORVU.MOREX.r3.2HG0114480.1	cl_4176
HORVU.MOREX.r3.3HG0238770.1	cl_4176
HORVU.MOREX.r3.7HG0639410.1	cl_4176
HORVU.MOREX.r3.2HG0117060.1	cl_4176
HORVU.MOREX.r3.4HG0415950.1	cl_4176
HORVU.MOREX.r3.1HG0034950.1	cl_4176
HORVU.MOREX.r3.4HG0392610.1	cl_4176
HORVU.MOREX.r3.6HG0561380.1	cl_4176
HORVU.MOREX.r3.6HG0582630.1	cl_4176
HORVU.MOREX.r3.1HG0064860.1	cl_4176
HORVU.MOREX.r3.5HG0440010.1	cl_4176
HORVU.MOREX.r3.7HG0745740.1	cl_4176
HORVU.MOREX.r3.1HG0012440.1	cl_4176
HORVU.MOREX.r3.4HG0410540.1	cl_4176
HORVU.MOREX.r3.7HG0734140.1	cl_4176
HORVU.MOREX.r3.1HG0025150.1	cl_4176
HORVU.MOREX.r3.7HG0686780.1	cl_4176
HORVU.MOREX.r3.1HG0031900.1	cl_4176
HORVU.MOREX.r3.1HG0074470.1	cl_4176
HORVU.MOREX.r3.3HG0254830.1	cl_4176
HORVU.MOREX.r3.5HG0490130.1	cl_4176
HORVU.MOREX.r3.3HG0234090.1	cl_4176
HORVU.MOREX.r3.2HG0145720.1	cl_4176
HORVU.MOREX.r3.7HG0697780.1	cl_4176
HORVU.MOREX.r3.7HG0667350.1	cl_4176
HORVU.MOREX.r3.5HG0480690.1	cl_4176
HORVU.MOREX.r3.6HG0582900.1	cl_4176
HORVU.MOREX.r3.4HG0367460.1	cl_4176
HORVU.MOREX.r3.4HG0356060.1	cl_4176
HORVU.MOREX.r3.4HG0385720.1	cl_4176
HORVU.MOREX.r3.4HG0368930.1	cl_4176
HORVU.MOREX.r3.7HG0674020.1	cl_4176
HORVU.MOREX.r3.2HG0187440.1	cl_4177
HORVU.MOREX.r3.4HG0396100.1	cl_4178
HORVU.MOREX.r3.2HG0102520.1	cl_4179
HORVU.MOREX.r3.2HG0176070.1	cl_418
HORVU.MOREX.r3.6HG0574990.1	cl_418
HORVU.MOREX.r3.1HG0073440.1	cl_4180
HORVU.MOREX.r3.1HG0081080.1	cl_4181
HORVU.MOREX.r3.4HG0346710.1	cl_4182
HORVU.MOREX.r3.2HG0186720.1	cl_4183
HORVU.MOREX.r3.7HG0686030.1	cl_4184
HORVU.MOREX.r3.4HG0334900.1	cl_4184
HORVU.MOREX.r3.5HG0495800.1	cl_4184
HORVU.MOREX.r3.5HG0536340.1	cl_4185
HORVU.MOREX.r3.2HG0207160.1	cl_4186
HORVU.MOREX.r3.2HG0180410.1	cl_4187
HORVU.MOREX.r3.2HG0128220.1	cl_4187
HORVU.MOREX.r3.1HG0010520.1	cl_4188
HORVU.MOREX.r3.1HG0024980.1	cl_4189
HORVU.MOREX.r3.3HG0263560.1	cl_419
HORVU.MOREX.r3.6HG0619590.1	cl_4190
HORVU.MOREX.r3.4HG0390930.1	cl_4191
HORVU.MOREX.r3.5HG0490960.1	cl_4192
HORVU.MOREX.r3.4HG0379300.1	cl_4193
HORVU.MOREX.r3.3HG0297100.1	cl_4193
HORVU.MOREX.r3.2HG0122210.1	cl_4194
HORVU.MOREX.r3.7HG0666660.1	cl_4194
HORVU.MOREX.r3.3HG0245890.1	cl_4195
HORVU.MOREX.r3.7HG0665750.1	cl_4195
HORVU.MOREX.r3.7HG0726450.1	cl_4196
HORVU.MOREX.r3.5HG0499660.1	cl_4197
HORVU.MOREX.r3.2HG0119190.1	cl_4198
HORVU.MOREX.r3.6HG0632380.1	cl_4199
HORVU.MOREX.r3.7HG0710460.1	cl_42
HORVU.MOREX.r3.2HG0145150.1	cl_420
HORVU.MOREX.r3.3HG0279760.1	cl_4200
HORVU.MOREX.r3.1HG0049460.1	cl_4201
HORVU.MOREX.r3.7HG0702630.1	cl_4202
HORVU.MOREX.r3.2HG0097190.1	cl_4203
HORVU.MOREX.r3.3HG0237270.1	cl_4204
HORVU.MOREX.r3.3HG0230140.1	cl_4204
HORVU.MOREX.r3.5HG0510530.1	cl_4205
HORVU.MOREX.r3.2HG0155590.1	cl_4205
HORVU.MOREX.r3.5HG0432940.1	cl_4205
HORVU.MOREX.r3.2HG0177940.1	cl_4205
HORVU.MOREX.r3.2HG0102130.1	cl_4205
HORVU.MOREX.r3.2HG0177990.1	cl_4205
HORVU.MOREX.r3.1HG0075480.1	cl_4206
HORVU.MOREX.r3.3HG0299080.1	cl_4206
HORVU.MOREX.r3.3HG0299050.1	cl_4206
HORVU.MOREX.r3.3HG0298920.1	cl_4206
HORVU.MOREX.r3.3HG0298840.1	cl_4206
HORVU.MOREX.r3.1HG0075470.1	cl_4206
HORVU.MOREX.r3.3HG0298810.1	cl_4206
HORVU.MOREX.r3.1HG0075440.1	cl_4206
HORVU.MOREX.r3.3HG0299020.1	cl_4206
HORVU.MOREX.r3.3HG0299010.1	cl_4206
HORVU.MOREX.r3.3HG0298980.1	cl_4206
HORVU.MOREX.r3.3HG0298910.1	cl_4206
HORVU.MOREX.r3.5HG0425570.1	cl_4207
HORVU.MOREX.r3.4HG0412720.1	cl_4207
HORVU.MOREX.r3.4HG0390720.1	cl_4208
HORVU.MOREX.r3.2HG0179560.1	cl_4209
HORVU.MOREX.r3.7HG0658130.1	cl_4209
HORVU.MOREX.r3.7HG0657910.1	cl_4209
HORVU.MOREX.r3.4HG0373440.1	cl_421
HORVU.MOREX.r3.7HG0654830.1	cl_4210
HORVU.MOREX.r3.1HG0090780.1	cl_4211
HORVU.MOREX.r3.7HG0706140.1	cl_4212
HORVU.MOREX.r3.3HG0303790.1	cl_4213
HORVU.MOREX.r3.7HG0727260.1	cl_4213
HORVU.MOREX.r3.3HG0277200.1	cl_4214
HORVU.MOREX.r3.1HG0056740.1	cl_4214
HORVU.MOREX.r3.2HG0194850.1	cl_4215
HORVU.MOREX.r3.1HG0033790.1	cl_4216
HORVU.MOREX.r3.5HG0518510.1	cl_4217
HORVU.MOREX.r3.2HG0148060.1	cl_4217
HORVU.MOREX.r3.7HG0726210.1	cl_4218
HORVU.MOREX.r3.1HG0070620.1	cl_4219
HORVU.MOREX.r3.7HG0700460.1	cl_422
HORVU.MOREX.r3.6HG0567450.1	cl_422
HORVU.MOREX.r3.7HG0700440.1	cl_422
HORVU.MOREX.r3.2HG0115710.1	cl_4220
HORVU.MOREX.r3.2HG0115780.1	cl_4220
HORVU.MOREX.r3.7HG0718890.1	cl_4220
HORVU.MOREX.r3.4HG0346290.1	cl_4220
HORVU.MOREX.r3.2HG0108080.1	cl_4220
HORVU.MOREX.r3.2HG0095910.1	cl_4220
HORVU.MOREX.r3.1HG0092910.1	cl_4220
HORVU.MOREX.r3.2HG0213050.1	cl_4220
HORVU.MOREX.r3.7HG0718870.1	cl_4220
HORVU.MOREX.r3.2HG0102870.1	cl_4220
HORVU.MOREX.r3.2HG0095920.1	cl_4220
HORVU.MOREX.r3.7HG0724140.1	cl_4220
HORVU.MOREX.r3.3HG0237460.1	cl_4220
HORVU.MOREX.r3.2HG0102880.1	cl_4220
HORVU.MOREX.r3.2HG0102860.1	cl_4220
HORVU.MOREX.r3.5HG0490260.1	cl_4220
HORVU.MOREX.r3.7HG0718830.1	cl_4220
HORVU.MOREX.r3.7HG0718760.1	cl_4220
HORVU.MOREX.r3.7HG0718770.1	cl_4220
HORVU.MOREX.r3.4HG0414130.1	cl_4220
HORVU.MOREX.r3.7HG0655590.1	cl_4220
HORVU.MOREX.r3.5HG0466740.1	cl_4220
HORVU.MOREX.r3.5HG0455760.1	cl_4221
HORVU.MOREX.r3.4HG0331290.1	cl_4221
HORVU.MOREX.r3.5HG0428680.1	cl_4221
HORVU.MOREX.r3.7HG0703620.1	cl_4221
HORVU.MOREX.r3.4HG0405810.1	cl_4222
HORVU.MOREX.r3.1HG0064790.1	cl_4223
HORVU.MOREX.r3.4HG0349200.1	cl_4224
HORVU.MOREX.r3.3HG0236240.1	cl_4225
HORVU.MOREX.r3.3HG0322390.1	cl_4226
HORVU.MOREX.r3.3HG0322540.1	cl_4226
HORVU.MOREX.r3.3HG0322360.1	cl_4226
HORVU.MOREX.r3.3HG0322450.1	cl_4226
HORVU.MOREX.r3.2HG0121830.1	cl_4227
HORVU.MOREX.r3.2HG0105600.1	cl_4228
HORVU.MOREX.r3.4HG0392680.1	cl_4228
HORVU.MOREX.r3.4HG0384590.1	cl_4229
HORVU.MOREX.r3.6HG0616570.1	cl_423
HORVU.MOREX.r3.7HG0663760.1	cl_4230
HORVU.MOREX.r3.7HG0663720.1	cl_4230
HORVU.MOREX.r3.5HG0496280.1	cl_4231
HORVU.MOREX.r3.5HG0466340.1	cl_4232
HORVU.MOREX.r3.5HG0466420.1	cl_4232
HORVU.MOREX.r3.7HG0663970.1	cl_4232
HORVU.MOREX.r3.UnG0753820.1	cl_4233
HORVU.MOREX.r3.4HG0388030.1	cl_4233
HORVU.MOREX.r3.5HG0443640.1	cl_4234
HORVU.MOREX.r3.2HG0188050.1	cl_4234
HORVU.MOREX.r3.7HG0684160.1	cl_4235
HORVU.MOREX.r3.7HG0635010.1	cl_4236
HORVU.MOREX.r3.7HG0729760.1	cl_4237
HORVU.MOREX.r3.7HG0729700.1	cl_4237
HORVU.MOREX.r3.7HG0729840.1	cl_4237
HORVU.MOREX.r3.6HG0622710.1	cl_4238
HORVU.MOREX.r3.2HG0112200.1	cl_4239
HORVU.MOREX.r3.3HG0299600.1	cl_4239
HORVU.MOREX.r3.2HG0112290.1	cl_4239
HORVU.MOREX.r3.1HG0053270.1	cl_424
HORVU.MOREX.r3.2HG0174090.1	cl_4240
HORVU.MOREX.r3.1HG0091290.1	cl_4241
HORVU.MOREX.r3.6HG0617730.1	cl_4242
HORVU.MOREX.r3.1HG0044570.1	cl_4243
HORVU.MOREX.r3.3HG0224590.1	cl_4244
HORVU.MOREX.r3.3HG0224630.1	cl_4244
HORVU.MOREX.r3.3HG0327690.1	cl_4245
HORVU.MOREX.r3.3HG0308780.1	cl_4246
HORVU.MOREX.r3.3HG0235960.1	cl_4246
HORVU.MOREX.r3.6HG0554070.1	cl_4247
HORVU.MOREX.r3.2HG0186780.1	cl_4248
HORVU.MOREX.r3.5HG0510090.1	cl_4249
HORVU.MOREX.r3.2HG0107980.1	cl_425
HORVU.MOREX.r3.7HG0657260.1	cl_4250
HORVU.MOREX.r3.5HG0504770.1	cl_4251
HORVU.MOREX.r3.6HG0563210.1	cl_4252
HORVU.MOREX.r3.5HG0485830.1	cl_4252
HORVU.MOREX.r3.3HG0313120.1	cl_4253
HORVU.MOREX.r3.4HG0393730.1	cl_4254
HORVU.MOREX.r3.5HG0429610.1	cl_4255
HORVU.MOREX.r3.7HG0717980.1	cl_4256
HORVU.MOREX.r3.5HG0473160.1	cl_4257
HORVU.MOREX.r3.5HG0461970.1	cl_4257
HORVU.MOREX.r3.5HG0500200.1	cl_4257
HORVU.MOREX.r3.3HG0252650.1	cl_4257
HORVU.MOREX.r3.6HG0602680.1	cl_4258
HORVU.MOREX.r3.2HG0189430.1	cl_4259
HORVU.MOREX.r3.2HG0134490.1	cl_426
HORVU.MOREX.r3.4HG0407900.1	cl_4260
HORVU.MOREX.r3.1HG0039240.1	cl_4260
HORVU.MOREX.r3.6HG0631090.1	cl_4260
HORVU.MOREX.r3.1HG0055620.1	cl_4260
HORVU.MOREX.r3.4HG0414490.1	cl_4260
HORVU.MOREX.r3.2HG0181690.1	cl_4261
HORVU.MOREX.r3.2HG0198140.1	cl_4262
HORVU.MOREX.r3.3HG0315360.1	cl_4263
HORVU.MOREX.r3.3HG0315350.1	cl_4263
HORVU.MOREX.r3.5HG0470480.1	cl_4264
HORVU.MOREX.r3.6HG0603530.1	cl_4265
HORVU.MOREX.r3.1HG0051520.1	cl_4265
HORVU.MOREX.r3.5HG0497690.1	cl_4265
HORVU.MOREX.r3.7HG0686840.1	cl_4265
HORVU.MOREX.r3.2HG0187050.1	cl_4265
HORVU.MOREX.r3.2HG0194360.1	cl_4266
HORVU.MOREX.r3.5HG0467820.1	cl_4267
HORVU.MOREX.r3.4HG0389250.1	cl_4268
HORVU.MOREX.r3.3HG0290970.1	cl_4268
HORVU.MOREX.r3.4HG0413610.1	cl_4269
HORVU.MOREX.r3.2HG0134990.1	cl_427
HORVU.MOREX.r3.1HG0045720.1	cl_427
HORVU.MOREX.r3.5HG0482660.1	cl_4270
HORVU.MOREX.r3.4HG0384780.1	cl_4271
HORVU.MOREX.r3.2HG0108190.1	cl_4271
HORVU.MOREX.r3.1HG0061710.1	cl_4271
HORVU.MOREX.r3.6HG0569880.1	cl_4272
HORVU.MOREX.r3.3HG0269840.1	cl_4273
HORVU.MOREX.r3.3HG0312360.1	cl_4274
HORVU.MOREX.r3.5HG0535940.1	cl_4275
HORVU.MOREX.r3.5HG0536050.1	cl_4275
HORVU.MOREX.r3.5HG0535980.1	cl_4275
HORVU.MOREX.r3.3HG0231750.1	cl_4275
HORVU.MOREX.r3.5HG0535970.1	cl_4275
HORVU.MOREX.r3.1HG0085530.1	cl_4276
HORVU.MOREX.r3.3HG0280400.1	cl_4276
HORVU.MOREX.r3.3HG0280430.1	cl_4276
HORVU.MOREX.r3.6HG0607090.1	cl_4277
HORVU.MOREX.r3.3HG0292380.1	cl_4278
HORVU.MOREX.r3.5HG0443100.1	cl_4279
HORVU.MOREX.r3.3HG0296680.1	cl_4279
HORVU.MOREX.r3.6HG0538810.1	cl_4279
HORVU.MOREX.r3.4HG0417370.1	cl_4279
HORVU.MOREX.r3.5HG0483020.1	cl_428
HORVU.MOREX.r3.6HG0600140.1	cl_4280
HORVU.MOREX.r3.2HG0139380.1	cl_4281
HORVU.MOREX.r3.3HG0220900.1	cl_4282
HORVU.MOREX.r3.3HG0322830.1	cl_4282
HORVU.MOREX.r3.4HG0331250.1	cl_4282
HORVU.MOREX.r3.6HG0556240.1	cl_4282
HORVU.MOREX.r3.6HG0574510.1	cl_4282
HORVU.MOREX.r3.7HG0723170.1	cl_4282
HORVU.MOREX.r3.7HG0723140.1	cl_4282
HORVU.MOREX.r3.2HG0138250.1	cl_4283
HORVU.MOREX.r3.3HG0228280.1	cl_4284
HORVU.MOREX.r3.4HG0335660.1	cl_4285
HORVU.MOREX.r3.5HG0478280.1	cl_4286
HORVU.MOREX.r3.6HG0615210.1	cl_4287
HORVU.MOREX.r3.6HG0614100.1	cl_4288
HORVU.MOREX.r3.4HG0358820.1	cl_4289
HORVU.MOREX.r3.7HG0663790.1	cl_4289
HORVU.MOREX.r3.6HG0615590.1	cl_429
HORVU.MOREX.r3.7HG0678440.1	cl_4290
HORVU.MOREX.r3.4HG0370350.1	cl_4291
HORVU.MOREX.r3.4HG0355850.1	cl_4292
HORVU.MOREX.r3.2HG0207170.1	cl_4293
HORVU.MOREX.r3.2HG0205390.1	cl_4294
HORVU.MOREX.r3.6HG0555000.1	cl_4294
HORVU.MOREX.r3.5HG0510080.1	cl_4295
HORVU.MOREX.r3.7HG0654860.1	cl_4296
HORVU.MOREX.r3.7HG0654850.1	cl_4296
HORVU.MOREX.r3.6HG0631070.1	cl_4297
HORVU.MOREX.r3.6HG0606110.1	cl_4298
HORVU.MOREX.r3.7HG0740440.1	cl_4298
HORVU.MOREX.r3.6HG0570040.1	cl_4298
HORVU.MOREX.r3.2HG0119830.1	cl_4298
HORVU.MOREX.r3.3HG0300720.1	cl_4299
HORVU.MOREX.r3.1HG0074720.1	cl_4299
HORVU.MOREX.r3.7HG0695240.1	cl_43
HORVU.MOREX.r3.1HG0061920.1	cl_430
HORVU.MOREX.r3.6HG0634250.1	cl_4300
HORVU.MOREX.r3.3HG0314450.1	cl_4301
HORVU.MOREX.r3.7HG0680410.1	cl_4302
HORVU.MOREX.r3.2HG0107070.1	cl_4303
HORVU.MOREX.r3.3HG0248640.1	cl_4304
HORVU.MOREX.r3.3HG0251900.1	cl_4305
HORVU.MOREX.r3.2HG0176660.1	cl_4306
HORVU.MOREX.r3.2HG0178740.1	cl_4307
HORVU.MOREX.r3.7HG0711430.1	cl_4308
HORVU.MOREX.r3.5HG0438600.1	cl_4309
HORVU.MOREX.r3.3HG0313870.1	cl_431
HORVU.MOREX.r3.3HG0263430.1	cl_4310
HORVU.MOREX.r3.2HG0150450.1	cl_4311
HORVU.MOREX.r3.4HG0333910.1	cl_4311
HORVU.MOREX.r3.6HG0551730.1	cl_4312
HORVU.MOREX.r3.2HG0168900.1	cl_4312
HORVU.MOREX.r3.6HG0582640.1	cl_4312
HORVU.MOREX.r3.4HG0348850.1	cl_4312
HORVU.MOREX.r3.2HG0097350.1	cl_4313
HORVU.MOREX.r3.5HG0501580.1	cl_4313
HORVU.MOREX.r3.5HG0501560.1	cl_4313
HORVU.MOREX.r3.5HG0496740.1	cl_4313
HORVU.MOREX.r3.5HG0501450.1	cl_4313
HORVU.MOREX.r3.5HG0501430.1	cl_4313
HORVU.MOREX.r3.3HG0323260.1	cl_4314
HORVU.MOREX.r3.1HG0064740.1	cl_4314
HORVU.MOREX.r3.3HG0323270.1	cl_4314
HORVU.MOREX.r3.5HG0527470.1	cl_4315
HORVU.MOREX.r3.4HG0397410.1	cl_4316
HORVU.MOREX.r3.5HG0440130.1	cl_4316
HORVU.MOREX.r3.7HG0651000.1	cl_4317
HORVU.MOREX.r3.5HG0426160.1	cl_4317
HORVU.MOREX.r3.7HG0650990.1	cl_4317
HORVU.MOREX.r3.3HG0269930.1	cl_4318
HORVU.MOREX.r3.3HG0277900.1	cl_4318
HORVU.MOREX.r3.3HG0292650.1	cl_4319
HORVU.MOREX.r3.2HG0177670.1	cl_432
HORVU.MOREX.r3.2HG0196160.1	cl_4320
HORVU.MOREX.r3.1HG0021130.1	cl_4321
HORVU.MOREX.r3.5HG0510920.1	cl_4322
HORVU.MOREX.r3.1HG0058510.1	cl_4323
HORVU.MOREX.r3.1HG0054790.1	cl_4324
HORVU.MOREX.r3.4HG0409910.1	cl_4324
HORVU.MOREX.r3.7HG0636010.1	cl_4325
HORVU.MOREX.r3.1HG0013180.1	cl_4325
HORVU.MOREX.r3.7HG0728000.1	cl_4325
HORVU.MOREX.r3.5HG0525040.1	cl_4326
HORVU.MOREX.r3.2HG0144000.1	cl_4327
HORVU.MOREX.r3.7HG0718850.1	cl_4328
HORVU.MOREX.r3.7HG0718840.1	cl_4328
HORVU.MOREX.r3.5HG0440490.1	cl_4329
HORVU.MOREX.r3.5HG0512230.1	cl_4329
HORVU.MOREX.r3.3HG0221100.1	cl_433
HORVU.MOREX.r3.5HG0510490.1	cl_433
HORVU.MOREX.r3.7HG0746890.1	cl_433
HORVU.MOREX.r3.3HG0319570.1	cl_4330
HORVU.MOREX.r3.3HG0257160.1	cl_4330
HORVU.MOREX.r3.2HG0155650.1	cl_4331
HORVU.MOREX.r3.5HG0537500.1	cl_4332
HORVU.MOREX.r3.5HG0537510.1	cl_4332
HORVU.MOREX.r3.5HG0537520.1	cl_4332
HORVU.MOREX.r3.5HG0537530.1	cl_4332
HORVU.MOREX.r3.7HG0737360.1	cl_4332
HORVU.MOREX.r3.7HG0737340.1	cl_4332
HORVU.MOREX.r3.5HG0526960.1	cl_4333
HORVU.MOREX.r3.1HG0053840.1	cl_4333
HORVU.MOREX.r3.2HG0202340.1	cl_4334
HORVU.MOREX.r3.5HG0465710.1	cl_4335
HORVU.MOREX.r3.5HG0443920.1	cl_4336
HORVU.MOREX.r3.1HG0007200.1	cl_4337
HORVU.MOREX.r3.6HG0633900.1	cl_4338
HORVU.MOREX.r3.2HG0196120.1	cl_4338
HORVU.MOREX.r3.4HG0410700.1	cl_4338
HORVU.MOREX.r3.6HG0604810.1	cl_4338
HORVU.MOREX.r3.1HG0092880.1	cl_4338
HORVU.MOREX.r3.3HG0273330.1	cl_4338
HORVU.MOREX.r3.7HG0656840.1	cl_4339
HORVU.MOREX.r3.5HG0474610.1	cl_434
HORVU.MOREX.r3.1HG0071310.1	cl_4340
HORVU.MOREX.r3.3HG0305790.1	cl_4341
HORVU.MOREX.r3.4HG0355210.1	cl_4342
HORVU.MOREX.r3.4HG0334580.1	cl_4343
HORVU.MOREX.r3.2HG0168330.1	cl_4344
HORVU.MOREX.r3.5HG0530510.1	cl_4344
HORVU.MOREX.r3.3HG0287610.1	cl_4345
HORVU.MOREX.r3.1HG0076530.1	cl_4345
HORVU.MOREX.r3.3HG0236660.1	cl_4345
HORVU.MOREX.r3.7HG0651530.1	cl_4345
HORVU.MOREX.r3.2HG0174510.1	cl_4345
HORVU.MOREX.r3.4HG0383610.1	cl_4346
HORVU.MOREX.r3.7HG0707300.1	cl_4347
HORVU.MOREX.r3.2HG0199560.1	cl_4348
HORVU.MOREX.r3.2HG0199600.1	cl_4348
HORVU.MOREX.r3.2HG0199590.1	cl_4348
HORVU.MOREX.r3.2HG0199610.1	cl_4348
HORVU.MOREX.r3.3HG0278760.1	cl_4348
HORVU.MOREX.r3.4HG0359330.1	cl_4349
HORVU.MOREX.r3.5HG0506290.1	cl_4349
HORVU.MOREX.r3.4HG0369460.1	cl_4349
HORVU.MOREX.r3.3HG0326410.1	cl_435
HORVU.MOREX.r3.1HG0003290.1	cl_435
HORVU.MOREX.r3.1HG0021330.1	cl_4350
HORVU.MOREX.r3.5HG0513870.1	cl_4351
HORVU.MOREX.r3.5HG0455150.1	cl_4352
HORVU.MOREX.r3.4HG0348510.1	cl_4352
HORVU.MOREX.r3.6HG0558460.1	cl_4353
HORVU.MOREX.r3.3HG0287460.1	cl_4354
HORVU.MOREX.r3.3HG0233700.1	cl_4355
HORVU.MOREX.r3.3HG0286190.1	cl_4356
HORVU.MOREX.r3.4HG0408340.1	cl_4357
HORVU.MOREX.r3.4HG0413410.1	cl_4358
HORVU.MOREX.r3.7HG0686730.1	cl_4358
HORVU.MOREX.r3.1HG0086820.1	cl_4359
HORVU.MOREX.r3.3HG0279570.1	cl_4359
HORVU.MOREX.r3.6HG0588520.1	cl_4359
HORVU.MOREX.r3.3HG0290250.1	cl_4359
HORVU.MOREX.r3.4HG0337140.1	cl_436
HORVU.MOREX.r3.4HG0390030.1	cl_4360
HORVU.MOREX.r3.7HG0655580.1	cl_4361
HORVU.MOREX.r3.5HG0488500.1	cl_4361
HORVU.MOREX.r3.3HG0247960.1	cl_4361
HORVU.MOREX.r3.5HG0501980.1	cl_4362
HORVU.MOREX.r3.5HG0503200.1	cl_4363
HORVU.MOREX.r3.3HG0227920.1	cl_4364
HORVU.MOREX.r3.5HG0496160.1	cl_4365
HORVU.MOREX.r3.5HG0496910.1	cl_4366
HORVU.MOREX.r3.7HG0686490.1	cl_4366
HORVU.MOREX.r3.4HG0386780.1	cl_4366
HORVU.MOREX.r3.1HG0092650.1	cl_4367
HORVU.MOREX.r3.2HG0138660.1	cl_4367
HORVU.MOREX.r3.7HG0720980.1	cl_4367
HORVU.MOREX.r3.1HG0092570.1	cl_4367
HORVU.MOREX.r3.2HG0138690.1	cl_4367
HORVU.MOREX.r3.5HG0501500.1	cl_4367
HORVU.MOREX.r3.6HG0618630.1	cl_4367
HORVU.MOREX.r3.2HG0179550.1	cl_4368
HORVU.MOREX.r3.2HG0120030.1	cl_4368
HORVU.MOREX.r3.5HG0529400.1	cl_4369
HORVU.MOREX.r3.1HG0034380.1	cl_437
HORVU.MOREX.r3.6HG0572030.1	cl_4370
HORVU.MOREX.r3.7HG0708000.1	cl_4371
HORVU.MOREX.r3.7HG0727170.1	cl_4371
HORVU.MOREX.r3.7HG0707920.1	cl_4371
HORVU.MOREX.r3.2HG0143220.1	cl_4372
HORVU.MOREX.r3.6HG0590620.1	cl_4373
HORVU.MOREX.r3.7HG0675560.1	cl_4374
HORVU.MOREX.r3.4HG0413660.1	cl_4375
HORVU.MOREX.r3.1HG0051380.1	cl_4375
HORVU.MOREX.r3.1HG0012730.1	cl_4376
HORVU.MOREX.r3.4HG0342080.1	cl_4376
HORVU.MOREX.r3.4HG0391470.1	cl_4377
HORVU.MOREX.r3.5HG0494710.1	cl_4378
HORVU.MOREX.r3.5HG0494110.1	cl_4378
HORVU.MOREX.r3.5HG0494350.1	cl_4378
HORVU.MOREX.r3.7HG0641020.1	cl_4378
HORVU.MOREX.r3.2HG0140390.1	cl_4378
HORVU.MOREX.r3.7HG0706480.1	cl_4378
HORVU.MOREX.r3.5HG0486560.1	cl_4379
HORVU.MOREX.r3.5HG0444370.1	cl_438
HORVU.MOREX.r3.1HG0073950.1	cl_4380
HORVU.MOREX.r3.3HG0301980.1	cl_4380
HORVU.MOREX.r3.1HG0078400.1	cl_4381
HORVU.MOREX.r3.3HG0292020.1	cl_4381
HORVU.MOREX.r3.3HG0305070.1	cl_4381
HORVU.MOREX.r3.3HG0305100.1	cl_4381
HORVU.MOREX.r3.3HG0305050.1	cl_4381
HORVU.MOREX.r3.4HG0418140.1	cl_4381
HORVU.MOREX.r3.4HG0418130.1	cl_4381
HORVU.MOREX.r3.3HG0278360.1	cl_4382
HORVU.MOREX.r3.3HG0314560.1	cl_4382
HORVU.MOREX.r3.2HG0184290.1	cl_4382
HORVU.MOREX.r3.1HG0049590.1	cl_4382
HORVU.MOREX.r3.2HG0162300.1	cl_4383
HORVU.MOREX.r3.5HG0523110.1	cl_4384
HORVU.MOREX.r3.1HG0058990.1	cl_4385
HORVU.MOREX.r3.2HG0199260.1	cl_4386
HORVU.MOREX.r3.7HG0677480.1	cl_4386
HORVU.MOREX.r3.3HG0223500.1	cl_4386
HORVU.MOREX.r3.3HG0279880.1	cl_4386
HORVU.MOREX.r3.3HG0221210.1	cl_4386
HORVU.MOREX.r3.1HG0024280.1	cl_4387
HORVU.MOREX.r3.3HG0312320.1	cl_4388
HORVU.MOREX.r3.5HG0533540.1	cl_4388
HORVU.MOREX.r3.5HG0496940.1	cl_4389
HORVU.MOREX.r3.4HG0372820.1	cl_439
HORVU.MOREX.r3.6HG0598550.1	cl_4390
HORVU.MOREX.r3.7HG0689680.1	cl_4391
HORVU.MOREX.r3.4HG0331670.1	cl_4391
HORVU.MOREX.r3.3HG0271430.1	cl_4392
HORVU.MOREX.r3.2HG0111990.1	cl_4393
HORVU.MOREX.r3.3HG0322650.1	cl_4394
HORVU.MOREX.r3.1HG0058680.1	cl_4394
HORVU.MOREX.r3.4HG0407060.1	cl_4395
HORVU.MOREX.r3.1HG0040640.1	cl_4395
HORVU.MOREX.r3.5HG0522660.1	cl_4396
HORVU.MOREX.r3.4HG0331730.1	cl_4397
HORVU.MOREX.r3.4HG0383520.1	cl_4398
HORVU.MOREX.r3.2HG0109420.1	cl_4398
HORVU.MOREX.r3.1HG0054580.1	cl_4399
HORVU.MOREX.r3.3HG0319370.1	cl_44
HORVU.MOREX.r3.5HG0529240.1	cl_44
HORVU.MOREX.r3.5HG0488810.1	cl_440
HORVU.MOREX.r3.5HG0488870.1	cl_440
HORVU.MOREX.r3.5HG0488860.1	cl_440
HORVU.MOREX.r3.1HG0069710.1	cl_440
HORVU.MOREX.r3.2HG0202050.1	cl_440
HORVU.MOREX.r3.2HG0202020.1	cl_440
HORVU.MOREX.r3.1HG0049870.1	cl_440
HORVU.MOREX.r3.2HG0122440.1	cl_4400
HORVU.MOREX.r3.6HG0542170.1	cl_4401
HORVU.MOREX.r3.2HG0176940.1	cl_4402
HORVU.MOREX.r3.2HG0110420.1	cl_4403
HORVU.MOREX.r3.7HG0675400.1	cl_4404
HORVU.MOREX.r3.5HG0427690.1	cl_4405
HORVU.MOREX.r3.6HG0618760.1	cl_4406
HORVU.MOREX.r3.7HG0642740.1	cl_4407
HORVU.MOREX.r3.1HG0060840.1	cl_4408
HORVU.MOREX.r3.1HG0065110.1	cl_4408
HORVU.MOREX.r3.2HG0102700.1	cl_4409
HORVU.MOREX.r3.7HG0723230.1	cl_441
HORVU.MOREX.r3.1HG0044360.1	cl_4410
HORVU.MOREX.r3.5HG0461080.1	cl_4410
HORVU.MOREX.r3.3HG0269180.1	cl_4410
HORVU.MOREX.r3.1HG0048320.1	cl_4410
HORVU.MOREX.r3.3HG0269170.1	cl_4410
HORVU.MOREX.r3.5HG0424110.1	cl_4411
HORVU.MOREX.r3.7HG0752800.1	cl_4411
HORVU.MOREX.r3.7HG0656960.1	cl_4412
HORVU.MOREX.r3.1HG0061460.1	cl_4413
HORVU.MOREX.r3.3HG0303960.1	cl_4414
HORVU.MOREX.r3.1HG0071960.1	cl_4414
HORVU.MOREX.r3.1HG0027380.1	cl_4415
HORVU.MOREX.r3.7HG0706860.1	cl_4416
HORVU.MOREX.r3.4HG0335440.1	cl_4417
HORVU.MOREX.r3.6HG0539880.1	cl_4418
HORVU.MOREX.r3.6HG0554280.1	cl_4419
HORVU.MOREX.r3.1HG0083800.1	cl_442
HORVU.MOREX.r3.3HG0281210.1	cl_442
HORVU.MOREX.r3.1HG0013690.1	cl_4420
HORVU.MOREX.r3.3HG0284880.1	cl_4421
HORVU.MOREX.r3.7HG0650940.1	cl_4422
HORVU.MOREX.r3.7HG0678430.1	cl_4423
HORVU.MOREX.r3.3HG0288380.1	cl_4424
HORVU.MOREX.r3.3HG0230740.1	cl_4424
HORVU.MOREX.r3.1HG0042750.1	cl_4425
HORVU.MOREX.r3.5HG0430480.1	cl_4425
HORVU.MOREX.r3.1HG0078200.1	cl_4425
HORVU.MOREX.r3.3HG0237110.1	cl_4425
HORVU.MOREX.r3.1HG0029430.1	cl_4425
HORVU.MOREX.r3.2HG0156570.1	cl_4426
HORVU.MOREX.r3.2HG0184270.1	cl_4427
HORVU.MOREX.r3.2HG0184260.1	cl_4427
HORVU.MOREX.r3.2HG0175970.1	cl_4428
HORVU.MOREX.r3.2HG0175990.1	cl_4428
HORVU.MOREX.r3.5HG0509130.1	cl_4429
HORVU.MOREX.r3.5HG0433490.1	cl_4429
HORVU.MOREX.r3.4HG0364150.1	cl_443
HORVU.MOREX.r3.7HG0711920.1	cl_443
HORVU.MOREX.r3.3HG0305860.1	cl_4430
HORVU.MOREX.r3.2HG0197970.1	cl_4431
HORVU.MOREX.r3.4HG0410050.1	cl_4432
HORVU.MOREX.r3.1HG0084240.1	cl_4433
HORVU.MOREX.r3.7HG0671310.1	cl_4434
HORVU.MOREX.r3.6HG0612180.1	cl_4434
HORVU.MOREX.r3.6HG0621740.1	cl_4435
HORVU.MOREX.r3.2HG0188710.1	cl_4436
HORVU.MOREX.r3.4HG0392660.1	cl_4436
HORVU.MOREX.r3.4HG0392650.1	cl_4436
HORVU.MOREX.r3.6HG0541050.1	cl_4437
HORVU.MOREX.r3.7HG0668730.1	cl_4438
HORVU.MOREX.r3.4HG0415130.1	cl_4439
HORVU.MOREX.r3.4HG0415110.1	cl_4439
HORVU.MOREX.r3.4HG0415100.1	cl_4439
HORVU.MOREX.r3.5HG0527430.1	cl_4439
HORVU.MOREX.r3.1HG0077220.1	cl_444
HORVU.MOREX.r3.3HG0256150.1	cl_4440
HORVU.MOREX.r3.6HG0549780.1	cl_4441
HORVU.MOREX.r3.2HG0195200.1	cl_4442
HORVU.MOREX.r3.4HG0338300.1	cl_4443
HORVU.MOREX.r3.1HG0070350.1	cl_4444
HORVU.MOREX.r3.2HG0188070.1	cl_4444
HORVU.MOREX.r3.3HG0296930.1	cl_4444
HORVU.MOREX.r3.2HG0141900.1	cl_4444
HORVU.MOREX.r3.7HG0734670.1	cl_4444
HORVU.MOREX.r3.2HG0141300.1	cl_4444
HORVU.MOREX.r3.3HG0287580.1	cl_4445
HORVU.MOREX.r3.5HG0510440.1	cl_4446
HORVU.MOREX.r3.6HG0620210.1	cl_4446
HORVU.MOREX.r3.7HG0720470.1	cl_4446
HORVU.MOREX.r3.1HG0094600.1	cl_4446
HORVU.MOREX.r3.3HG0228150.1	cl_4447
HORVU.MOREX.r3.2HG0109200.1	cl_4447
HORVU.MOREX.r3.1HG0047440.1	cl_4447
HORVU.MOREX.r3.1HG0086000.1	cl_4448
HORVU.MOREX.r3.3HG0279940.1	cl_4448
HORVU.MOREX.r3.3HG0223700.1	cl_4448
HORVU.MOREX.r3.1HG0079140.1	cl_4449
HORVU.MOREX.r3.3HG0225310.1	cl_445
HORVU.MOREX.r3.3HG0225180.1	cl_445
HORVU.MOREX.r3.3HG0324020.1	cl_445
HORVU.MOREX.r3.6HG0546120.1	cl_4450
HORVU.MOREX.r3.3HG0286520.1	cl_4451
HORVU.MOREX.r3.3HG0236330.1	cl_4452
HORVU.MOREX.r3.2HG0148850.1	cl_4453
HORVU.MOREX.r3.7HG0719060.1	cl_4453
HORVU.MOREX.r3.7HG0719040.1	cl_4453
HORVU.MOREX.r3.7HG0719050.1	cl_4453
HORVU.MOREX.r3.1HG0071490.1	cl_4454
HORVU.MOREX.r3.2HG0197430.1	cl_4455
HORVU.MOREX.r3.2HG0197440.1	cl_4455
HORVU.MOREX.r3.7HG0667880.1	cl_4456
HORVU.MOREX.r3.3HG0306910.1	cl_4457
HORVU.MOREX.r3.5HG0429930.1	cl_4458
HORVU.MOREX.r3.UnG0761160.1	cl_4459
HORVU.MOREX.r3.UnG0760850.1	cl_4459
HORVU.MOREX.r3.5HG0490060.1	cl_4459
HORVU.MOREX.r3.3HG0222960.1	cl_4459
HORVU.MOREX.r3.4HG0353860.1	cl_4459
HORVU.MOREX.r3.4HG0353800.1	cl_4459
HORVU.MOREX.r3.1HG0009680.1	cl_4459
HORVU.MOREX.r3.3HG0262420.1	cl_4459
HORVU.MOREX.r3.6HG0632530.1	cl_446
HORVU.MOREX.r3.6HG0632650.1	cl_446
HORVU.MOREX.r3.6HG0632630.1	cl_446
HORVU.MOREX.r3.6HG0632550.1	cl_446
HORVU.MOREX.r3.6HG0632610.1	cl_446
HORVU.MOREX.r3.6HG0632480.1	cl_446
HORVU.MOREX.r3.2HG0175710.1	cl_4460
HORVU.MOREX.r3.4HG0360060.1	cl_4461
HORVU.MOREX.r3.1HG0022360.1	cl_4462
HORVU.MOREX.r3.2HG0205200.1	cl_4463
HORVU.MOREX.r3.7HG0637060.1	cl_4464
HORVU.MOREX.r3.2HG0186820.1	cl_4465
HORVU.MOREX.r3.7HG0736730.1	cl_4466
HORVU.MOREX.r3.5HG0471650.1	cl_4467
HORVU.MOREX.r3.1HG0081990.1	cl_4468
HORVU.MOREX.r3.5HG0504200.1	cl_4469
HORVU.MOREX.r3.6HG0546640.1	cl_4469
HORVU.MOREX.r3.1HG0068770.1	cl_447
HORVU.MOREX.r3.1HG0003310.1	cl_4470
HORVU.MOREX.r3.2HG0132590.1	cl_4471
HORVU.MOREX.r3.2HG0134640.1	cl_4472
HORVU.MOREX.r3.3HG0303970.1	cl_4472
HORVU.MOREX.r3.3HG0305220.1	cl_4473
HORVU.MOREX.r3.3HG0316200.1	cl_4473
HORVU.MOREX.r3.4HG0341990.1	cl_4473
HORVU.MOREX.r3.4HG0341970.1	cl_4473
HORVU.MOREX.r3.4HG0342000.1	cl_4473
HORVU.MOREX.r3.5HG0449270.1	cl_4474
HORVU.MOREX.r3.3HG0303750.1	cl_4474
HORVU.MOREX.r3.1HG0072410.1	cl_4474
HORVU.MOREX.r3.2HG0133550.1	cl_4474
HORVU.MOREX.r3.5HG0523860.1	cl_4474
HORVU.MOREX.r3.3HG0225770.1	cl_4475
HORVU.MOREX.r3.5HG0422720.1	cl_4476
HORVU.MOREX.r3.5HG0422710.1	cl_4476
HORVU.MOREX.r3.5HG0422690.1	cl_4476
HORVU.MOREX.r3.2HG0096330.1	cl_4476
HORVU.MOREX.r3.2HG0102020.1	cl_4476
HORVU.MOREX.r3.2HG0102030.1	cl_4476
HORVU.MOREX.r3.2HG0102090.1	cl_4476
HORVU.MOREX.r3.2HG0101990.1	cl_4476
HORVU.MOREX.r3.5HG0422670.1	cl_4476
HORVU.MOREX.r3.5HG0422660.1	cl_4476
HORVU.MOREX.r3.4HG0362350.1	cl_4477
HORVU.MOREX.r3.2HG0214400.1	cl_4478
HORVU.MOREX.r3.6HG0616800.1	cl_4478
HORVU.MOREX.r3.7HG0715240.1	cl_4478
HORVU.MOREX.r3.6HG0549910.1	cl_4479
HORVU.MOREX.r3.7HG0637500.1	cl_448
HORVU.MOREX.r3.3HG0251100.1	cl_4480
HORVU.MOREX.r3.6HG0575220.1	cl_4481
HORVU.MOREX.r3.2HG0124400.1	cl_4482
HORVU.MOREX.r3.7HG0709680.1	cl_4483
HORVU.MOREX.r3.3HG0304380.1	cl_4484
HORVU.MOREX.r3.1HG0071500.1	cl_4484
HORVU.MOREX.r3.2HG0130900.1	cl_4485
HORVU.MOREX.r3.5HG0514020.1	cl_4485
HORVU.MOREX.r3.4HG0400300.1	cl_4485
HORVU.MOREX.r3.4HG0353390.1	cl_4486
HORVU.MOREX.r3.7HG0680680.1	cl_4487
HORVU.MOREX.r3.5HG0491360.1	cl_4487
HORVU.MOREX.r3.6HG0609100.1	cl_4487
HORVU.MOREX.r3.6HG0564480.1	cl_4488
HORVU.MOREX.r3.2HG0114930.1	cl_4489
HORVU.MOREX.r3.4HG0372290.1	cl_4489
HORVU.MOREX.r3.2HG0192610.1	cl_449
HORVU.MOREX.r3.6HG0622970.1	cl_4490
HORVU.MOREX.r3.2HG0157210.1	cl_4490
HORVU.MOREX.r3.4HG0396130.1	cl_4490
HORVU.MOREX.r3.1HG0076880.1	cl_4490
HORVU.MOREX.r3.7HG0726800.1	cl_4491
HORVU.MOREX.r3.6HG0589010.1	cl_4491
HORVU.MOREX.r3.1HG0073310.1	cl_4491
HORVU.MOREX.r3.5HG0425060.1	cl_4492
HORVU.MOREX.r3.5HG0533440.1	cl_4493
HORVU.MOREX.r3.7HG0725660.1	cl_4494
HORVU.MOREX.r3.2HG0195180.1	cl_4495
HORVU.MOREX.r3.2HG0124810.1	cl_4496
HORVU.MOREX.r3.5HG0481320.1	cl_4496
HORVU.MOREX.r3.5HG0433990.1	cl_4496
HORVU.MOREX.r3.1HG0019260.1	cl_4496
HORVU.MOREX.r3.4HG0373950.1	cl_4497
HORVU.MOREX.r3.4HG0346720.1	cl_4498
HORVU.MOREX.r3.2HG0169520.1	cl_4498
HORVU.MOREX.r3.6HG0551950.1	cl_4499
HORVU.MOREX.r3.2HG0143700.1	cl_45
HORVU.MOREX.r3.1HG0072910.1	cl_450
HORVU.MOREX.r3.1HG0074300.1	cl_4500
HORVU.MOREX.r3.3HG0301370.1	cl_4500
HORVU.MOREX.r3.2HG0147120.1	cl_4501
HORVU.MOREX.r3.5HG0438830.1	cl_4502
HORVU.MOREX.r3.5HG0473150.1	cl_4502
HORVU.MOREX.r3.3HG0290220.1	cl_4502
HORVU.MOREX.r3.5HG0455240.1	cl_4503
HORVU.MOREX.r3.4HG0348450.1	cl_4503
HORVU.MOREX.r3.4HG0367470.1	cl_4504
HORVU.MOREX.r3.7HG0747790.1	cl_4504
HORVU.MOREX.r3.7HG0747860.1	cl_4504
HORVU.MOREX.r3.6HG0570560.1	cl_4504
HORVU.MOREX.r3.3HG0285000.1	cl_4505
HORVU.MOREX.r3.5HG0497830.1	cl_4506
HORVU.MOREX.r3.7HG0686940.1	cl_4506
HORVU.MOREX.r3.2HG0202400.1	cl_4507
HORVU.MOREX.r3.4HG0411950.1	cl_4508
HORVU.MOREX.r3.4HG0411910.1	cl_4508
HORVU.MOREX.r3.3HG0296380.1	cl_4509
HORVU.MOREX.r3.1HG0070110.1	cl_4509
HORVU.MOREX.r3.7HG0709690.1	cl_451
HORVU.MOREX.r3.1HG0015760.1	cl_4510
HORVU.MOREX.r3.2HG0201180.1	cl_4510
HORVU.MOREX.r3.4HG0341060.1	cl_4511
HORVU.MOREX.r3.2HG0097600.1	cl_4511
HORVU.MOREX.r3.5HG0436650.1	cl_4511
HORVU.MOREX.r3.4HG0389200.1	cl_4511
HORVU.MOREX.r3.3HG0231480.1	cl_4512
HORVU.MOREX.r3.4HG0409900.1	cl_4513
HORVU.MOREX.r3.5HG0452870.1	cl_4514
HORVU.MOREX.r3.2HG0191980.1	cl_4515
HORVU.MOREX.r3.4HG0336120.1	cl_4516
HORVU.MOREX.r3.5HG0419880.1	cl_4516
HORVU.MOREX.r3.5HG0500140.1	cl_4517
HORVU.MOREX.r3.1HG0035140.1	cl_4518
HORVU.MOREX.r3.3HG0311790.1	cl_4519
HORVU.MOREX.r3.1HG0044710.1	cl_452
HORVU.MOREX.r3.6HG0631450.1	cl_4520
HORVU.MOREX.r3.7HG0752350.1	cl_4520
HORVU.MOREX.r3.7HG0725210.1	cl_4521
HORVU.MOREX.r3.1HG0022120.1	cl_4522
HORVU.MOREX.r3.4HG0396210.1	cl_4523
HORVU.MOREX.r3.1HG0070210.1	cl_4523
HORVU.MOREX.r3.2HG0184760.1	cl_4524
HORVU.MOREX.r3.3HG0300900.1	cl_4525
HORVU.MOREX.r3.4HG0412180.1	cl_4526
HORVU.MOREX.r3.4HG0383340.1	cl_4527
HORVU.MOREX.r3.2HG0131630.1	cl_4528
HORVU.MOREX.r3.5HG0478340.1	cl_4529
HORVU.MOREX.r3.7HG0667780.1	cl_4529
HORVU.MOREX.r3.6HG0582700.1	cl_4529
HORVU.MOREX.r3.6HG0567200.1	cl_4529
HORVU.MOREX.r3.2HG0189820.1	cl_4529
HORVU.MOREX.r3.5HG0467950.1	cl_453
HORVU.MOREX.r3.4HG0418520.1	cl_453
HORVU.MOREX.r3.5HG0518250.1	cl_4530
HORVU.MOREX.r3.3HG0306210.1	cl_4531
HORVU.MOREX.r3.1HG0064750.1	cl_4531
HORVU.MOREX.r3.4HG0351560.1	cl_4532
HORVU.MOREX.r3.4HG0351550.1	cl_4532
HORVU.MOREX.r3.4HG0339240.1	cl_4533
HORVU.MOREX.r3.5HG0525350.1	cl_4533
HORVU.MOREX.r3.7HG0683150.1	cl_4534
HORVU.MOREX.r3.7HG0752830.1	cl_4535
HORVU.MOREX.r3.6HG0631760.1	cl_4535
HORVU.MOREX.r3.3HG0330470.1	cl_4536
HORVU.MOREX.r3.5HG0496490.1	cl_4536
HORVU.MOREX.r3.2HG0107190.1	cl_4537
HORVU.MOREX.r3.4HG0332850.1	cl_4538
HORVU.MOREX.r3.4HG0408470.1	cl_4538
HORVU.MOREX.r3.5HG0523050.1	cl_4538
HORVU.MOREX.r3.5HG0523090.1	cl_4538
HORVU.MOREX.r3.5HG0529600.1	cl_4538
HORVU.MOREX.r3.6HG0596450.1	cl_4538
HORVU.MOREX.r3.2HG0101660.1	cl_4538
HORVU.MOREX.r3.4HG0408810.1	cl_4538
HORVU.MOREX.r3.4HG0411330.1	cl_4538
HORVU.MOREX.r3.4HG0408500.1	cl_4538
HORVU.MOREX.r3.4HG0408490.1	cl_4538
HORVU.MOREX.r3.4HG0408510.1	cl_4538
HORVU.MOREX.r3.3HG0324910.1	cl_4539
HORVU.MOREX.r3.7HG0672260.1	cl_454
HORVU.MOREX.r3.1HG0084510.1	cl_4540
HORVU.MOREX.r3.3HG0280900.1	cl_4540
HORVU.MOREX.r3.2HG0177420.1	cl_4541
HORVU.MOREX.r3.6HG0597660.1	cl_4542
HORVU.MOREX.r3.1HG0068050.1	cl_4543
HORVU.MOREX.r3.3HG0294540.1	cl_4543
HORVU.MOREX.r3.4HG0331230.1	cl_4543
HORVU.MOREX.r3.1HG0085590.1	cl_4544
HORVU.MOREX.r3.5HG0527960.1	cl_4544
HORVU.MOREX.r3.3HG0322080.1	cl_4544
HORVU.MOREX.r3.7HG0752530.1	cl_4544
HORVU.MOREX.r3.4HG0397670.1	cl_4545
HORVU.MOREX.r3.2HG0186300.1	cl_4546
HORVU.MOREX.r3.2HG0172430.1	cl_4547
HORVU.MOREX.r3.2HG0098680.1	cl_4548
HORVU.MOREX.r3.1HG0094540.1	cl_4549
HORVU.MOREX.r3.3HG0285940.1	cl_455
HORVU.MOREX.r3.3HG0296070.1	cl_4550
HORVU.MOREX.r3.1HG0069820.1	cl_4550
HORVU.MOREX.r3.2HG0168890.1	cl_4551
HORVU.MOREX.r3.1HG0064540.1	cl_4552
HORVU.MOREX.r3.1HG0040400.1	cl_4553
HORVU.MOREX.r3.6HG0612090.1	cl_4554
HORVU.MOREX.r3.7HG0670900.1	cl_4554
HORVU.MOREX.r3.4HG0333040.1	cl_4555
HORVU.MOREX.r3.5HG0478980.1	cl_4556
HORVU.MOREX.r3.4HG0345900.1	cl_4557
HORVU.MOREX.r3.3HG0223610.1	cl_4557
HORVU.MOREX.r3.3HG0223650.1	cl_4557
HORVU.MOREX.r3.3HG0223710.1	cl_4557
HORVU.MOREX.r3.3HG0223600.1	cl_4557
HORVU.MOREX.r3.3HG0286590.1	cl_4558
HORVU.MOREX.r3.5HG0478690.1	cl_4559
HORVU.MOREX.r3.1HG0000110.1	cl_456
HORVU.MOREX.r3.7HG0717230.1	cl_456
HORVU.MOREX.r3.7HG0676610.1	cl_456
HORVU.MOREX.r3.4HG0374390.1	cl_4560
HORVU.MOREX.r3.4HG0388780.1	cl_4560
HORVU.MOREX.r3.4HG0336280.1	cl_4561
HORVU.MOREX.r3.2HG0117660.1	cl_4561
HORVU.MOREX.r3.2HG0175020.1	cl_4561
HORVU.MOREX.r3.3HG0218760.1	cl_4561
HORVU.MOREX.r3.4HG0336270.1	cl_4561
HORVU.MOREX.r3.7HG0721770.1	cl_4561
HORVU.MOREX.r3.5HG0517590.1	cl_4562
HORVU.MOREX.r3.3HG0309630.1	cl_4563
HORVU.MOREX.r3.7HG0659040.1	cl_4564
HORVU.MOREX.r3.2HG0142450.1	cl_4565
HORVU.MOREX.r3.4HG0381260.1	cl_4566
HORVU.MOREX.r3.1HG0092190.1	cl_4566
HORVU.MOREX.r3.3HG0307400.1	cl_4567
HORVU.MOREX.r3.2HG0214820.1	cl_4568
HORVU.MOREX.r3.7HG0707460.1	cl_4568
HORVU.MOREX.r3.2HG0151050.1	cl_4569
HORVU.MOREX.r3.3HG0286380.1	cl_457
HORVU.MOREX.r3.7HG0746630.1	cl_4570
HORVU.MOREX.r3.7HG0746660.1	cl_4570
HORVU.MOREX.r3.7HG0724540.1	cl_4571
HORVU.MOREX.r3.4HG0412150.1	cl_4572
HORVU.MOREX.r3.1HG0057350.1	cl_4572
HORVU.MOREX.r3.1HG0040950.1	cl_4572
HORVU.MOREX.r3.1HG0040990.1	cl_4572
HORVU.MOREX.r3.3HG0266950.1	cl_4573
HORVU.MOREX.r3.1HG0030730.1	cl_4573
HORVU.MOREX.r3.3HG0310400.1	cl_4574
HORVU.MOREX.r3.4HG0343660.1	cl_4575
HORVU.MOREX.r3.2HG0210850.1	cl_4576
HORVU.MOREX.r3.4HG0374560.1	cl_4577
HORVU.MOREX.r3.7HG0730330.1	cl_4578
HORVU.MOREX.r3.3HG0291820.1	cl_4579
HORVU.MOREX.r3.7HG0673150.1	cl_458
HORVU.MOREX.r3.7HG0673050.1	cl_458
HORVU.MOREX.r3.2HG0214740.1	cl_458
HORVU.MOREX.r3.2HG0171630.1	cl_458
HORVU.MOREX.r3.7HG0673210.1	cl_458
HORVU.MOREX.r3.5HG0465340.1	cl_4580
HORVU.MOREX.r3.4HG0354590.1	cl_4580
HORVU.MOREX.r3.3HG0245050.1	cl_4580
HORVU.MOREX.r3.1HG0072580.1	cl_4581
HORVU.MOREX.r3.1HG0072590.1	cl_4581
HORVU.MOREX.r3.1HG0015520.1	cl_4581
HORVU.MOREX.r3.7HG0712100.1	cl_4581
HORVU.MOREX.r3.6HG0620520.1	cl_4581
HORVU.MOREX.r3.6HG0573760.1	cl_4581
HORVU.MOREX.r3.2HG0122640.1	cl_4582
HORVU.MOREX.r3.7HG0706850.1	cl_4583
HORVU.MOREX.r3.7HG0702660.1	cl_4584
HORVU.MOREX.r3.1HG0081000.1	cl_4585
HORVU.MOREX.r3.1HG0075180.1	cl_4586
HORVU.MOREX.r3.7HG0644540.1	cl_4587
HORVU.MOREX.r3.5HG0432640.1	cl_4588
HORVU.MOREX.r3.7HG0636980.1	cl_4589
HORVU.MOREX.r3.7HG0694980.1	cl_459
HORVU.MOREX.r3.5HG0519230.1	cl_4590
HORVU.MOREX.r3.5HG0492840.1	cl_4590
HORVU.MOREX.r3.4HG0402490.1	cl_4591
HORVU.MOREX.r3.6HG0628590.1	cl_4591
HORVU.MOREX.r3.5HG0499130.1	cl_4592
HORVU.MOREX.r3.5HG0499260.1	cl_4592
HORVU.MOREX.r3.5HG0499290.1	cl_4592
HORVU.MOREX.r3.7HG0653830.1	cl_4592
HORVU.MOREX.r3.7HG0650630.1	cl_4592
HORVU.MOREX.r3.5HG0499210.1	cl_4592
HORVU.MOREX.r3.5HG0499310.1	cl_4592
HORVU.MOREX.r3.6HG0550520.1	cl_4592
HORVU.MOREX.r3.2HG0106400.1	cl_4592
HORVU.MOREX.r3.3HG0291840.1	cl_4592
HORVU.MOREX.r3.6HG0538870.1	cl_4592
HORVU.MOREX.r3.5HG0537270.1	cl_4593
HORVU.MOREX.r3.4HG0331950.1	cl_4594
HORVU.MOREX.r3.5HG0504780.1	cl_4595
HORVU.MOREX.r3.3HG0302110.1	cl_4596
HORVU.MOREX.r3.6HG0572590.1	cl_4596
HORVU.MOREX.r3.6HG0620590.1	cl_4597
HORVU.MOREX.r3.4HG0338340.1	cl_4598
HORVU.MOREX.r3.7HG0718140.1	cl_4599
HORVU.MOREX.r3.4HG0365740.1	cl_46
HORVU.MOREX.r3.6HG0556470.1	cl_460
HORVU.MOREX.r3.4HG0349300.1	cl_4600
HORVU.MOREX.r3.3HG0301040.1	cl_4600
HORVU.MOREX.r3.2HG0198550.1	cl_4601
HORVU.MOREX.r3.2HG0137670.1	cl_4602
HORVU.MOREX.r3.5HG0454690.1	cl_4603
HORVU.MOREX.r3.4HG0349080.1	cl_4603
HORVU.MOREX.r3.3HG0310940.1	cl_4603
HORVU.MOREX.r3.5HG0480020.1	cl_4603
HORVU.MOREX.r3.3HG0313980.1	cl_4604
HORVU.MOREX.r3.4HG0400190.1	cl_4605
HORVU.MOREX.r3.4HG0400120.1	cl_4605
HORVU.MOREX.r3.6HG0574570.1	cl_4605
HORVU.MOREX.r3.2HG0103930.1	cl_4606
HORVU.MOREX.r3.5HG0502830.1	cl_4606
HORVU.MOREX.r3.7HG0751200.1	cl_4606
HORVU.MOREX.r3.7HG0751170.1	cl_4606
HORVU.MOREX.r3.7HG0751160.1	cl_4606
HORVU.MOREX.r3.5HG0473870.1	cl_4606
HORVU.MOREX.r3.5HG0502770.1	cl_4606
HORVU.MOREX.r3.2HG0103940.1	cl_4606
HORVU.MOREX.r3.1HG0024380.1	cl_4606
HORVU.MOREX.r3.5HG0502780.1	cl_4606
HORVU.MOREX.r3.1HG0001250.1	cl_4606
HORVU.MOREX.r3.7HG0751320.1	cl_4606
HORVU.MOREX.r3.4HG0402700.1	cl_4607
HORVU.MOREX.r3.6HG0626440.1	cl_4608
HORVU.MOREX.r3.2HG0173750.1	cl_4608
HORVU.MOREX.r3.1HG0081810.1	cl_4609
HORVU.MOREX.r3.5HG0537810.1	cl_461
HORVU.MOREX.r3.7HG0671360.1	cl_4610
HORVU.MOREX.r3.7HG0714980.1	cl_4610
HORVU.MOREX.r3.3HG0308840.1	cl_4610
HORVU.MOREX.r3.1HG0069410.1	cl_4610
HORVU.MOREX.r3.6HG0612050.1	cl_4610
HORVU.MOREX.r3.6HG0611990.1	cl_4610
HORVU.MOREX.r3.5HG0480450.1	cl_4611
HORVU.MOREX.r3.7HG0651430.1	cl_4612
HORVU.MOREX.r3.7HG0651170.1	cl_4612
HORVU.MOREX.r3.7HG0651180.1	cl_4612
HORVU.MOREX.r3.2HG0216990.1	cl_4613
HORVU.MOREX.r3.2HG0217220.1	cl_4614
HORVU.MOREX.r3.2HG0097540.1	cl_4614
HORVU.MOREX.r3.4HG0352920.1	cl_4615
HORVU.MOREX.r3.6HG0625910.1	cl_4616
HORVU.MOREX.r3.7HG0657870.1	cl_4616
HORVU.MOREX.r3.7HG0655350.1	cl_4616
HORVU.MOREX.r3.3HG0218130.1	cl_4617
HORVU.MOREX.r3.2HG0145500.1	cl_4618
HORVU.MOREX.r3.7HG0677450.1	cl_4619
HORVU.MOREX.r3.3HG0300870.1	cl_462
HORVU.MOREX.r3.1HG0088990.1	cl_462
HORVU.MOREX.r3.3HG0300830.1	cl_4620
HORVU.MOREX.r3.7HG0683500.1	cl_4621
HORVU.MOREX.r3.1HG0063430.1	cl_4622
HORVU.MOREX.r3.6HG0558180.1	cl_4623
HORVU.MOREX.r3.2HG0116760.1	cl_4623
HORVU.MOREX.r3.5HG0467750.1	cl_4624
HORVU.MOREX.r3.3HG0294390.1	cl_4625
HORVU.MOREX.r3.2HG0204960.1	cl_4626
HORVU.MOREX.r3.3HG0292850.1	cl_4627
HORVU.MOREX.r3.7HG0651450.1	cl_4628
HORVU.MOREX.r3.7HG0735680.1	cl_4629
HORVU.MOREX.r3.4HG0405890.1	cl_4629
HORVU.MOREX.r3.7HG0707710.1	cl_4629
HORVU.MOREX.r3.3HG0231890.1	cl_463
HORVU.MOREX.r3.2HG0171490.1	cl_4630
HORVU.MOREX.r3.1HG0064170.1	cl_4631
HORVU.MOREX.r3.2HG0130000.1	cl_4632
HORVU.MOREX.r3.5HG0499990.1	cl_4633
HORVU.MOREX.r3.5HG0467810.1	cl_4633
HORVU.MOREX.r3.7HG0736650.1	cl_4633
HORVU.MOREX.r3.1HG0025790.1	cl_4633
HORVU.MOREX.r3.4HG0390770.1	cl_4634
HORVU.MOREX.r3.4HG0390830.1	cl_4634
HORVU.MOREX.r3.4HG0390820.1	cl_4634
HORVU.MOREX.r3.6HG0543130.1	cl_4635
HORVU.MOREX.r3.5HG0428060.1	cl_4635
HORVU.MOREX.r3.5HG0428050.1	cl_4635
HORVU.MOREX.r3.7HG0667530.1	cl_4636
HORVU.MOREX.r3.3HG0300360.1	cl_4637
HORVU.MOREX.r3.3HG0300350.1	cl_4637
HORVU.MOREX.r3.3HG0300370.1	cl_4637
HORVU.MOREX.r3.2HG0144860.1	cl_4638
HORVU.MOREX.r3.1HG0021020.1	cl_4639
HORVU.MOREX.r3.5HG0429870.1	cl_464
HORVU.MOREX.r3.2HG0100320.1	cl_464
HORVU.MOREX.r3.7HG0675920.1	cl_4640
HORVU.MOREX.r3.5HG0461960.1	cl_4641
HORVU.MOREX.r3.7HG0641930.1	cl_4642
HORVU.MOREX.r3.2HG0118530.1	cl_4643
HORVU.MOREX.r3.5HG0489720.1	cl_4644
HORVU.MOREX.r3.7HG0696530.1	cl_4645
HORVU.MOREX.r3.4HG0351510.1	cl_4645
HORVU.MOREX.r3.7HG0698940.1	cl_4645
HORVU.MOREX.r3.4HG0351490.1	cl_4645
HORVU.MOREX.r3.7HG0687070.1	cl_4645
HORVU.MOREX.r3.7HG0656130.1	cl_4645
HORVU.MOREX.r3.6HG0571480.1	cl_4645
HORVU.MOREX.r3.2HG0121450.1	cl_4645
HORVU.MOREX.r3.3HG0283280.1	cl_4645
HORVU.MOREX.r3.7HG0679220.1	cl_4646
HORVU.MOREX.r3.5HG0490520.1	cl_4646
HORVU.MOREX.r3.4HG0398320.1	cl_4647
HORVU.MOREX.r3.5HG0439330.1	cl_4648
HORVU.MOREX.r3.4HG0342570.1	cl_4648
HORVU.MOREX.r3.4HG0398010.1	cl_4648
HORVU.MOREX.r3.7HG0716720.1	cl_4648
HORVU.MOREX.r3.2HG0180090.1	cl_4649
HORVU.MOREX.r3.7HG0749740.1	cl_465
HORVU.MOREX.r3.2HG0196810.1	cl_4650
HORVU.MOREX.r3.2HG0196750.1	cl_4650
HORVU.MOREX.r3.4HG0343100.1	cl_4650
HORVU.MOREX.r3.2HG0172810.1	cl_4650
HORVU.MOREX.r3.4HG0341330.1	cl_4651
HORVU.MOREX.r3.4HG0341310.1	cl_4651
HORVU.MOREX.r3.4HG0341130.1	cl_4651
HORVU.MOREX.r3.1HG0000660.1	cl_4652
HORVU.MOREX.r3.2HG0166740.1	cl_4653
HORVU.MOREX.r3.1HG0060360.1	cl_4654
HORVU.MOREX.r3.3HG0312790.1	cl_4654
HORVU.MOREX.r3.3HG0296310.1	cl_4654
HORVU.MOREX.r3.3HG0296300.1	cl_4654
HORVU.MOREX.r3.3HG0312880.1	cl_4654
HORVU.MOREX.r3.3HG0312760.1	cl_4654
HORVU.MOREX.r3.3HG0253790.1	cl_4654
HORVU.MOREX.r3.3HG0296280.1	cl_4654
HORVU.MOREX.r3.5HG0535060.1	cl_4655
HORVU.MOREX.r3.2HG0139210.1	cl_4656
HORVU.MOREX.r3.5HG0496550.1	cl_4656
HORVU.MOREX.r3.6HG0542940.1	cl_4657
HORVU.MOREX.r3.4HG0418480.1	cl_4658
HORVU.MOREX.r3.3HG0249970.1	cl_4659
HORVU.MOREX.r3.3HG0329600.1	cl_466
HORVU.MOREX.r3.1HG0084680.1	cl_4660
HORVU.MOREX.r3.2HG0116280.1	cl_4660
HORVU.MOREX.r3.2HG0116230.1	cl_4660
HORVU.MOREX.r3.2HG0116260.1	cl_4660
HORVU.MOREX.r3.6HG0549010.1	cl_4661
HORVU.MOREX.r3.6HG0555830.1	cl_4662
HORVU.MOREX.r3.2HG0156150.1	cl_4662
HORVU.MOREX.r3.5HG0488940.1	cl_4663
HORVU.MOREX.r3.4HG0378610.1	cl_4664
HORVU.MOREX.r3.7HG0746750.1	cl_4665
HORVU.MOREX.r3.7HG0746760.1	cl_4665
HORVU.MOREX.r3.7HG0746900.1	cl_4665
HORVU.MOREX.r3.2HG0146750.1	cl_4666
HORVU.MOREX.r3.7HG0712230.1	cl_4667
HORVU.MOREX.r3.5HG0487540.1	cl_4668
HORVU.MOREX.r3.1HG0014710.1	cl_4669
HORVU.MOREX.r3.3HG0235070.1	cl_467
HORVU.MOREX.r3.7HG0652270.1	cl_4670
HORVU.MOREX.r3.4HG0332240.1	cl_4670
HORVU.MOREX.r3.6HG0538780.1	cl_4670
HORVU.MOREX.r3.1HG0000280.1	cl_4670
HORVU.MOREX.r3.4HG0332390.1	cl_4670
HORVU.MOREX.r3.2HG0217700.1	cl_4670
HORVU.MOREX.r3.1HG0094400.1	cl_4670
HORVU.MOREX.r3.4HG0414900.1	cl_4670
HORVU.MOREX.r3.6HG0577620.1	cl_4671
HORVU.MOREX.r3.6HG0622780.1	cl_4672
HORVU.MOREX.r3.2HG0205610.1	cl_4673
HORVU.MOREX.r3.7HG0704790.1	cl_4674
HORVU.MOREX.r3.2HG0212860.1	cl_4675
HORVU.MOREX.r3.6HG0567060.1	cl_4676
HORVU.MOREX.r3.3HG0305380.1	cl_4677
HORVU.MOREX.r3.3HG0329040.1	cl_4678
HORVU.MOREX.r3.2HG0184590.1	cl_4678
HORVU.MOREX.r3.2HG0184410.1	cl_4678
HORVU.MOREX.r3.6HG0599070.1	cl_4678
HORVU.MOREX.r3.2HG0184570.1	cl_4678
HORVU.MOREX.r3.3HG0265990.1	cl_4678
HORVU.MOREX.r3.2HG0184580.1	cl_4678
HORVU.MOREX.r3.5HG0484660.1	cl_4678
HORVU.MOREX.r3.4HG0385140.1	cl_4679
HORVU.MOREX.r3.4HG0416190.1	cl_468
HORVU.MOREX.r3.4HG0337110.1	cl_468
HORVU.MOREX.r3.7HG0684030.1	cl_4680
HORVU.MOREX.r3.6HG0625570.1	cl_4681
HORVU.MOREX.r3.4HG0392320.1	cl_4682
HORVU.MOREX.r3.4HG0405320.1	cl_4682
HORVU.MOREX.r3.7HG0714140.1	cl_4682
HORVU.MOREX.r3.6HG0577300.1	cl_4682
HORVU.MOREX.r3.1HG0090950.1	cl_4682
HORVU.MOREX.r3.1HG0089980.1	cl_4682
HORVU.MOREX.r3.4HG0361130.1	cl_4682
HORVU.MOREX.r3.4HG0402390.1	cl_4682
HORVU.MOREX.r3.2HG0198450.1	cl_4683
HORVU.MOREX.r3.2HG0198410.1	cl_4683
HORVU.MOREX.r3.5HG0498460.1	cl_4684
HORVU.MOREX.r3.4HG0334240.1	cl_4685
HORVU.MOREX.r3.4HG0334230.1	cl_4685
HORVU.MOREX.r3.4HG0391870.1	cl_4685
HORVU.MOREX.r3.4HG0334220.1	cl_4685
HORVU.MOREX.r3.4HG0400840.1	cl_4686
HORVU.MOREX.r3.5HG0441490.1	cl_4687
HORVU.MOREX.r3.5HG0459480.1	cl_4688
HORVU.MOREX.r3.4HG0396180.1	cl_4689
HORVU.MOREX.r3.1HG0041440.1	cl_469
HORVU.MOREX.r3.4HG0416340.1	cl_469
HORVU.MOREX.r3.4HG0416320.1	cl_469
HORVU.MOREX.r3.5HG0425950.1	cl_469
HORVU.MOREX.r3.7HG0635740.1	cl_4690
HORVU.MOREX.r3.6HG0541800.1	cl_4691
HORVU.MOREX.r3.7HG0635780.1	cl_4691
HORVU.MOREX.r3.5HG0429600.1	cl_4692
HORVU.MOREX.r3.2HG0129660.1	cl_4693
HORVU.MOREX.r3.7HG0673260.1	cl_4694
HORVU.MOREX.r3.1HG0055300.1	cl_4694
HORVU.MOREX.r3.6HG0573080.1	cl_4695
HORVU.MOREX.r3.5HG0427110.1	cl_4696
HORVU.MOREX.r3.7HG0693240.1	cl_4696
HORVU.MOREX.r3.3HG0238260.1	cl_4697
HORVU.MOREX.r3.1HG0060400.1	cl_4698
HORVU.MOREX.r3.3HG0236260.1	cl_4699
HORVU.MOREX.r3.6HG0618740.1	cl_47
HORVU.MOREX.r3.7HG0639910.1	cl_470
HORVU.MOREX.r3.2HG0187760.1	cl_470
HORVU.MOREX.r3.6HG0603150.1	cl_470
HORVU.MOREX.r3.2HG0125150.1	cl_470
HORVU.MOREX.r3.5HG0520550.1	cl_470
HORVU.MOREX.r3.7HG0750280.1	cl_470
HORVU.MOREX.r3.4HG0334500.1	cl_470
HORVU.MOREX.r3.7HG0714440.1	cl_470
HORVU.MOREX.r3.6HG0577170.1	cl_470
HORVU.MOREX.r3.3HG0238320.1	cl_470
HORVU.MOREX.r3.4HG0334490.1	cl_470
HORVU.MOREX.r3.6HG0633820.1	cl_470
HORVU.MOREX.r3.4HG0403200.1	cl_4700
HORVU.MOREX.r3.7HG0666710.1	cl_4700
HORVU.MOREX.r3.4HG0341080.1	cl_4701
HORVU.MOREX.r3.4HG0335400.1	cl_4702
HORVU.MOREX.r3.4HG0337860.1	cl_4702
HORVU.MOREX.r3.1HG0060560.1	cl_4702
HORVU.MOREX.r3.4HG0335380.1	cl_4702
HORVU.MOREX.r3.6HG0615940.1	cl_4702
HORVU.MOREX.r3.4HG0335390.1	cl_4702
HORVU.MOREX.r3.3HG0221010.1	cl_4703
HORVU.MOREX.r3.3HG0221030.1	cl_4703
HORVU.MOREX.r3.3HG0221000.1	cl_4703
HORVU.MOREX.r3.3HG0284630.1	cl_4703
HORVU.MOREX.r3.4HG0409850.1	cl_4704
HORVU.MOREX.r3.2HG0204560.1	cl_4705
HORVU.MOREX.r3.1HG0066150.1	cl_4706
HORVU.MOREX.r3.1HG0008510.1	cl_4706
HORVU.MOREX.r3.3HG0306410.1	cl_4706
HORVU.MOREX.r3.3HG0297620.1	cl_4707
HORVU.MOREX.r3.5HG0465020.1	cl_4708
HORVU.MOREX.r3.6HG0549330.1	cl_4709
HORVU.MOREX.r3.6HG0627540.1	cl_4709
HORVU.MOREX.r3.2HG0174680.1	cl_471
HORVU.MOREX.r3.2HG0200990.1	cl_4710
HORVU.MOREX.r3.7HG0745100.1	cl_4711
HORVU.MOREX.r3.5HG0457150.1	cl_4712
HORVU.MOREX.r3.2HG0176090.1	cl_4712
HORVU.MOREX.r3.4HG0350880.1	cl_4712
HORVU.MOREX.r3.4HG0350850.1	cl_4712
HORVU.MOREX.r3.2HG0165770.1	cl_4713
HORVU.MOREX.r3.1HG0064700.1	cl_4713
HORVU.MOREX.r3.6HG0607130.1	cl_4714
HORVU.MOREX.r3.4HG0381360.1	cl_4715
HORVU.MOREX.r3.5HG0430710.1	cl_4716
HORVU.MOREX.r3.2HG0181880.1	cl_4717
HORVU.MOREX.r3.6HG0596440.1	cl_4717
HORVU.MOREX.r3.1HG0038960.1	cl_4718
HORVU.MOREX.r3.1HG0038980.1	cl_4718
HORVU.MOREX.r3.1HG0038990.1	cl_4718
HORVU.MOREX.r3.5HG0526910.1	cl_4719
HORVU.MOREX.r3.5HG0471560.1	cl_472
HORVU.MOREX.r3.7HG0727320.1	cl_4720
HORVU.MOREX.r3.7HG0727370.1	cl_4720
HORVU.MOREX.r3.7HG0734460.1	cl_4721
HORVU.MOREX.r3.3HG0320280.1	cl_4722
HORVU.MOREX.r3.2HG0124660.1	cl_4723
HORVU.MOREX.r3.4HG0381380.1	cl_4724
HORVU.MOREX.r3.2HG0110140.1	cl_4724
HORVU.MOREX.r3.7HG0655190.1	cl_4725
HORVU.MOREX.r3.3HG0288040.1	cl_4726
HORVU.MOREX.r3.6HG0546330.1	cl_4727
HORVU.MOREX.r3.5HG0427370.1	cl_4728
HORVU.MOREX.r3.5HG0428790.1	cl_4728
HORVU.MOREX.r3.3HG0246530.1	cl_4729
HORVU.MOREX.r3.6HG0567110.1	cl_4729
HORVU.MOREX.r3.6HG0567120.1	cl_4729
HORVU.MOREX.r3.1HG0095440.1	cl_473
HORVU.MOREX.r3.3HG0237050.1	cl_4730
HORVU.MOREX.r3.2HG0151470.1	cl_4731
HORVU.MOREX.r3.2HG0149120.1	cl_4732
HORVU.MOREX.r3.4HG0408610.1	cl_4733
HORVU.MOREX.r3.3HG0285660.1	cl_4734
HORVU.MOREX.r3.3HG0260130.1	cl_4735
HORVU.MOREX.r3.5HG0493280.1	cl_4736
HORVU.MOREX.r3.4HG0337270.1	cl_4736
HORVU.MOREX.r3.5HG0493290.1	cl_4736
HORVU.MOREX.r3.2HG0150730.1	cl_4737
HORVU.MOREX.r3.3HG0294620.1	cl_4738
HORVU.MOREX.r3.5HG0478580.1	cl_4738
HORVU.MOREX.r3.1HG0057650.1	cl_4738
HORVU.MOREX.r3.2HG0166630.1	cl_4739
HORVU.MOREX.r3.2HG0198740.1	cl_474
HORVU.MOREX.r3.1HG0042870.1	cl_4740
HORVU.MOREX.r3.6HG0574770.1	cl_4740
HORVU.MOREX.r3.4HG0378200.1	cl_4741
HORVU.MOREX.r3.7HG0717740.1	cl_4742
HORVU.MOREX.r3.5HG0499140.1	cl_4743
HORVU.MOREX.r3.5HG0499190.1	cl_4743
HORVU.MOREX.r3.2HG0205760.1	cl_4744
HORVU.MOREX.r3.3HG0230950.1	cl_4745
HORVU.MOREX.r3.4HG0387600.1	cl_4745
HORVU.MOREX.r3.3HG0302790.1	cl_4745
HORVU.MOREX.r3.2HG0115950.1	cl_4746
HORVU.MOREX.r3.1HG0066240.1	cl_4747
HORVU.MOREX.r3.6HG0578180.1	cl_4748
HORVU.MOREX.r3.6HG0620320.1	cl_4749
HORVU.MOREX.r3.5HG0514550.1	cl_475
HORVU.MOREX.r3.7HG0736150.1	cl_4750
HORVU.MOREX.r3.2HG0155470.1	cl_4751
HORVU.MOREX.r3.2HG0143100.1	cl_4752
HORVU.MOREX.r3.4HG0392860.1	cl_4753
HORVU.MOREX.r3.5HG0516180.1	cl_4754
HORVU.MOREX.r3.5HG0516150.1	cl_4754
HORVU.MOREX.r3.4HG0370780.1	cl_4755
HORVU.MOREX.r3.2HG0169020.1	cl_4756
HORVU.MOREX.r3.5HG0484820.1	cl_4757
HORVU.MOREX.r3.6HG0583360.1	cl_4758
HORVU.MOREX.r3.2HG0188110.1	cl_4759
HORVU.MOREX.r3.6HG0629140.1	cl_476
HORVU.MOREX.r3.1HG0049180.1	cl_4760
HORVU.MOREX.r3.4HG0397460.1	cl_4761
HORVU.MOREX.r3.5HG0440150.1	cl_4761
HORVU.MOREX.r3.1HG0021200.1	cl_4762
HORVU.MOREX.r3.2HG0136190.1	cl_4763
HORVU.MOREX.r3.6HG0599100.1	cl_4764
HORVU.MOREX.r3.2HG0184650.1	cl_4764
HORVU.MOREX.r3.5HG0441400.1	cl_4765
HORVU.MOREX.r3.7HG0710300.1	cl_4766
HORVU.MOREX.r3.7HG0710320.1	cl_4766
HORVU.MOREX.r3.5HG0529280.1	cl_4766
HORVU.MOREX.r3.5HG0529310.1	cl_4766
HORVU.MOREX.r3.1HG0085920.1	cl_4767
HORVU.MOREX.r3.6HG0614660.1	cl_4768
HORVU.MOREX.r3.5HG0510000.1	cl_4769
HORVU.MOREX.r3.5HG0517130.1	cl_477
HORVU.MOREX.r3.3HG0230180.1	cl_4770
HORVU.MOREX.r3.3HG0230200.1	cl_4770
HORVU.MOREX.r3.5HG0501330.1	cl_4771
HORVU.MOREX.r3.5HG0469330.1	cl_4772
HORVU.MOREX.r3.7HG0730990.1	cl_4773
HORVU.MOREX.r3.5HG0447100.1	cl_4773
HORVU.MOREX.r3.7HG0731790.1	cl_4774
HORVU.MOREX.r3.5HG0500570.1	cl_4774
HORVU.MOREX.r3.5HG0500530.1	cl_4775
HORVU.MOREX.r3.2HG0210650.1	cl_4776
HORVU.MOREX.r3.2HG0117790.1	cl_4777
HORVU.MOREX.r3.5HG0460950.1	cl_4778
HORVU.MOREX.r3.7HG0678020.1	cl_4779
HORVU.MOREX.r3.5HG0495950.1	cl_478
HORVU.MOREX.r3.3HG0232400.1	cl_4780
HORVU.MOREX.r3.4HG0388820.1	cl_4781
HORVU.MOREX.r3.5HG0421070.1	cl_4781
HORVU.MOREX.r3.5HG0491580.1	cl_4782
HORVU.MOREX.r3.7HG0680960.1	cl_4782
HORVU.MOREX.r3.6HG0568580.1	cl_4783
HORVU.MOREX.r3.UnG0790040.1	cl_4784
HORVU.MOREX.r3.3HG0320810.1	cl_4784
HORVU.MOREX.r3.4HG0385110.1	cl_4784
HORVU.MOREX.r3.3HG0286490.1	cl_4784
HORVU.MOREX.r3.1HG0082030.1	cl_4784
HORVU.MOREX.r3.3HG0320770.1	cl_4784
HORVU.MOREX.r3.3HG0320820.1	cl_4784
HORVU.MOREX.r3.3HG0320830.1	cl_4784
HORVU.MOREX.r3.2HG0178800.1	cl_4785
HORVU.MOREX.r3.7HG0659730.1	cl_4785
HORVU.MOREX.r3.2HG0200370.1	cl_4785
HORVU.MOREX.r3.3HG0304560.1	cl_4786
HORVU.MOREX.r3.1HG0071390.1	cl_4786
HORVU.MOREX.r3.1HG0085680.1	cl_4787
HORVU.MOREX.r3.2HG0117340.1	cl_4788
HORVU.MOREX.r3.1HG0005420.1	cl_4788
HORVU.MOREX.r3.7HG0640110.1	cl_4789
HORVU.MOREX.r3.4HG0340350.1	cl_4789
HORVU.MOREX.r3.1HG0034310.1	cl_4789
HORVU.MOREX.r3.4HG0402930.1	cl_4789
HORVU.MOREX.r3.7HG0660510.1	cl_479
HORVU.MOREX.r3.2HG0113870.1	cl_4790
HORVU.MOREX.r3.2HG0194620.1	cl_4791
HORVU.MOREX.r3.2HG0200660.1	cl_4791
HORVU.MOREX.r3.2HG0200520.1	cl_4791
HORVU.MOREX.r3.2HG0106560.1	cl_4791
HORVU.MOREX.r3.2HG0200500.1	cl_4791
HORVU.MOREX.r3.4HG0377890.1	cl_4792
HORVU.MOREX.r3.3HG0282880.1	cl_4793
HORVU.MOREX.r3.1HG0079460.1	cl_4793
HORVU.MOREX.r3.1HG0079430.1	cl_4793
HORVU.MOREX.r3.1HG0079500.1	cl_4793
HORVU.MOREX.r3.1HG0079540.1	cl_4793
HORVU.MOREX.r3.1HG0079530.1	cl_4793
HORVU.MOREX.r3.1HG0027350.1	cl_4793
HORVU.MOREX.r3.7HG0662120.1	cl_4794
HORVU.MOREX.r3.2HG0194580.1	cl_4795
HORVU.MOREX.r3.6HG0555700.1	cl_4796
HORVU.MOREX.r3.6HG0555660.1	cl_4796
HORVU.MOREX.r3.5HG0477360.1	cl_4797
HORVU.MOREX.r3.2HG0193430.1	cl_4798
HORVU.MOREX.r3.1HG0094920.1	cl_4799
HORVU.MOREX.r3.7HG0726310.1	cl_4799
HORVU.MOREX.r3.6HG0540900.1	cl_4799
HORVU.MOREX.r3.1HG0038170.1	cl_48
HORVU.MOREX.r3.4HG0406300.1	cl_480
HORVU.MOREX.r3.3HG0274060.1	cl_4800
HORVU.MOREX.r3.1HG0089460.1	cl_4800
HORVU.MOREX.r3.6HG0626800.1	cl_4800
HORVU.MOREX.r3.7HG0719860.1	cl_4800
HORVU.MOREX.r3.1HG0018190.1	cl_4800
HORVU.MOREX.r3.3HG0319670.1	cl_4800
HORVU.MOREX.r3.4HG0377020.1	cl_4801
HORVU.MOREX.r3.1HG0094040.1	cl_4802
HORVU.MOREX.r3.5HG0503010.1	cl_4803
HORVU.MOREX.r3.5HG0535010.1	cl_4804
HORVU.MOREX.r3.6HG0622520.1	cl_4805
HORVU.MOREX.r3.5HG0457210.1	cl_4806
HORVU.MOREX.r3.3HG0308290.1	cl_4806
HORVU.MOREX.r3.7HG0747610.1	cl_4807
HORVU.MOREX.r3.5HG0456050.1	cl_4808
HORVU.MOREX.r3.1HG0025520.1	cl_4809
HORVU.MOREX.r3.5HG0444030.1	cl_481
HORVU.MOREX.r3.7HG0638850.1	cl_481
HORVU.MOREX.r3.1HG0053630.1	cl_481
HORVU.MOREX.r3.2HG0115540.1	cl_481
HORVU.MOREX.r3.7HG0711350.1	cl_481
HORVU.MOREX.r3.5HG0526760.1	cl_481
HORVU.MOREX.r3.3HG0231290.1	cl_4810
HORVU.MOREX.r3.5HG0537110.1	cl_4811
HORVU.MOREX.r3.6HG0568170.1	cl_4812
HORVU.MOREX.r3.7HG0744800.1	cl_4812
HORVU.MOREX.r3.2HG0123880.1	cl_4813
HORVU.MOREX.r3.1HG0057520.1	cl_4813
HORVU.MOREX.r3.7HG0682960.1	cl_4814
HORVU.MOREX.r3.5HG0525020.1	cl_4815
HORVU.MOREX.r3.5HG0525870.1	cl_4816
HORVU.MOREX.r3.2HG0190890.1	cl_4816
HORVU.MOREX.r3.4HG0403230.1	cl_4817
HORVU.MOREX.r3.5HG0453820.1	cl_4818
HORVU.MOREX.r3.3HG0247090.1	cl_4819
HORVU.MOREX.r3.5HG0503940.1	cl_482
HORVU.MOREX.r3.4HG0340910.1	cl_4820
HORVU.MOREX.r3.1HG0078910.1	cl_4820
HORVU.MOREX.r3.3HG0292800.1	cl_4820
HORVU.MOREX.r3.5HG0482450.1	cl_4821
HORVU.MOREX.r3.6HG0627200.1	cl_4822
HORVU.MOREX.r3.6HG0627150.1	cl_4822
HORVU.MOREX.r3.3HG0303900.1	cl_4823
HORVU.MOREX.r3.5HG0465850.1	cl_4823
HORVU.MOREX.r3.5HG0484250.1	cl_4824
HORVU.MOREX.r3.5HG0473460.1	cl_4824
HORVU.MOREX.r3.2HG0135310.1	cl_4824
HORVU.MOREX.r3.3HG0317200.1	cl_4824
HORVU.MOREX.r3.3HG0317240.1	cl_4824
HORVU.MOREX.r3.7HG0648500.1	cl_4824
HORVU.MOREX.r3.5HG0419830.1	cl_4824
HORVU.MOREX.r3.3HG0317180.1	cl_4824
HORVU.MOREX.r3.3HG0317170.1	cl_4824
HORVU.MOREX.r3.3HG0317230.1	cl_4824
HORVU.MOREX.r3.7HG0648440.1	cl_4824
HORVU.MOREX.r3.5HG0484230.1	cl_4824
HORVU.MOREX.r3.3HG0303980.1	cl_4825
HORVU.MOREX.r3.1HG0087190.1	cl_4826
HORVU.MOREX.r3.3HG0279310.1	cl_4826
HORVU.MOREX.r3.4HG0385240.1	cl_4827
HORVU.MOREX.r3.7HG0726130.1	cl_4828
HORVU.MOREX.r3.3HG0275060.1	cl_4828
HORVU.MOREX.r3.1HG0091350.1	cl_4828
HORVU.MOREX.r3.5HG0456900.1	cl_4828
HORVU.MOREX.r3.7HG0740080.1	cl_4829
HORVU.MOREX.r3.2HG0216880.1	cl_483
HORVU.MOREX.r3.2HG0216800.1	cl_483
HORVU.MOREX.r3.6HG0633870.1	cl_483
HORVU.MOREX.r3.2HG0216840.1	cl_483
HORVU.MOREX.r3.2HG0198720.1	cl_4830
HORVU.MOREX.r3.7HG0655340.1	cl_4831
HORVU.MOREX.r3.1HG0047980.1	cl_4831
HORVU.MOREX.r3.1HG0012020.1	cl_4831
HORVU.MOREX.r3.3HG0273880.1	cl_4832
HORVU.MOREX.r3.1HG0091520.1	cl_4833
HORVU.MOREX.r3.5HG0433070.1	cl_4834
HORVU.MOREX.r3.5HG0508960.1	cl_4834
HORVU.MOREX.r3.7HG0738770.1	cl_4835
HORVU.MOREX.r3.3HG0267830.1	cl_4836
HORVU.MOREX.r3.2HG0183740.1	cl_4837
HORVU.MOREX.r3.2HG0209440.1	cl_4837
HORVU.MOREX.r3.2HG0209300.1	cl_4837
HORVU.MOREX.r3.3HG0224400.1	cl_4838
HORVU.MOREX.r3.3HG0243530.1	cl_4838
HORVU.MOREX.r3.6HG0613800.1	cl_4839
HORVU.MOREX.r3.4HG0342990.1	cl_484
HORVU.MOREX.r3.6HG0622980.1	cl_4840
HORVU.MOREX.r3.4HG0395600.1	cl_4841
HORVU.MOREX.r3.2HG0210320.1	cl_4842
HORVU.MOREX.r3.6HG0630280.1	cl_4843
HORVU.MOREX.r3.6HG0624130.1	cl_4843
HORVU.MOREX.r3.6HG0624120.1	cl_4843
HORVU.MOREX.r3.6HG0630340.1	cl_4843
HORVU.MOREX.r3.6HG0624200.1	cl_4843
HORVU.MOREX.r3.6HG0624180.1	cl_4843
HORVU.MOREX.r3.2HG0105200.1	cl_4843
HORVU.MOREX.r3.6HG0624160.1	cl_4843
HORVU.MOREX.r3.6HG0597570.1	cl_4843
HORVU.MOREX.r3.6HG0624150.1	cl_4843
HORVU.MOREX.r3.6HG0597580.1	cl_4843
HORVU.MOREX.r3.6HG0558500.1	cl_4843
HORVU.MOREX.r3.6HG0558490.1	cl_4843
HORVU.MOREX.r3.3HG0286930.1	cl_4844
HORVU.MOREX.r3.3HG0315050.1	cl_4845
HORVU.MOREX.r3.2HG0168270.1	cl_4846
HORVU.MOREX.r3.2HG0163890.1	cl_4847
HORVU.MOREX.r3.2HG0119460.1	cl_4848
HORVU.MOREX.r3.4HG0417260.1	cl_4849
HORVU.MOREX.r3.2HG0138420.1	cl_4849
HORVU.MOREX.r3.3HG0267340.1	cl_485
HORVU.MOREX.r3.5HG0537450.1	cl_4850
HORVU.MOREX.r3.5HG0537400.1	cl_4850
HORVU.MOREX.r3.4HG0380290.1	cl_4850
HORVU.MOREX.r3.4HG0397500.1	cl_4850
HORVU.MOREX.r3.1HG0048670.1	cl_4850
HORVU.MOREX.r3.6HG0540360.1	cl_4850
HORVU.MOREX.r3.7HG0703410.1	cl_4851
HORVU.MOREX.r3.2HG0175700.1	cl_4852
HORVU.MOREX.r3.3HG0238570.1	cl_4853
HORVU.MOREX.r3.1HG0052510.1	cl_4854
HORVU.MOREX.r3.5HG0420080.1	cl_4855
HORVU.MOREX.r3.7HG0717720.1	cl_4856
HORVU.MOREX.r3.1HG0056890.1	cl_4856
HORVU.MOREX.r3.1HG0064070.1	cl_4857
HORVU.MOREX.r3.7HG0738000.1	cl_4857
HORVU.MOREX.r3.1HG0073580.1	cl_4858
HORVU.MOREX.r3.6HG0545650.1	cl_4859
HORVU.MOREX.r3.1HG0093570.1	cl_486
HORVU.MOREX.r3.2HG0195960.1	cl_486
HORVU.MOREX.r3.5HG0470170.1	cl_4860
HORVU.MOREX.r3.5HG0438700.1	cl_4860
HORVU.MOREX.r3.5HG0438680.1	cl_4860
HORVU.MOREX.r3.3HG0286250.1	cl_4861
HORVU.MOREX.r3.7HG0747280.1	cl_4862
HORVU.MOREX.r3.7HG0643280.1	cl_4863
HORVU.MOREX.r3.2HG0143570.1	cl_4864
HORVU.MOREX.r3.6HG0630550.1	cl_4865
HORVU.MOREX.r3.2HG0106640.1	cl_4866
HORVU.MOREX.r3.6HG0631770.1	cl_4867
HORVU.MOREX.r3.7HG0634710.1	cl_4868
HORVU.MOREX.r3.1HG0023990.1	cl_4869
HORVU.MOREX.r3.3HG0252850.1	cl_4869
HORVU.MOREX.r3.3HG0231500.1	cl_487
HORVU.MOREX.r3.5HG0486330.1	cl_4870
HORVU.MOREX.r3.1HG0063880.1	cl_4871
HORVU.MOREX.r3.5HG0501870.1	cl_4871
HORVU.MOREX.r3.2HG0200060.1	cl_4871
HORVU.MOREX.r3.1HG0082760.1	cl_4871
HORVU.MOREX.r3.2HG0190630.1	cl_4872
HORVU.MOREX.r3.2HG0214130.1	cl_4873
HORVU.MOREX.r3.5HG0419550.1	cl_4874
HORVU.MOREX.r3.6HG0557160.1	cl_4874
HORVU.MOREX.r3.5HG0487060.1	cl_4874
HORVU.MOREX.r3.2HG0194180.1	cl_4875
HORVU.MOREX.r3.6HG0606510.1	cl_4875
HORVU.MOREX.r3.5HG0471410.1	cl_4876
HORVU.MOREX.r3.5HG0490190.1	cl_4876
HORVU.MOREX.r3.7HG0678490.1	cl_4876
HORVU.MOREX.r3.2HG0113710.1	cl_4877
HORVU.MOREX.r3.7HG0662210.1	cl_4878
HORVU.MOREX.r3.6HG0623910.1	cl_4878
HORVU.MOREX.r3.2HG0110910.1	cl_4879
HORVU.MOREX.r3.4HG0386400.1	cl_488
HORVU.MOREX.r3.5HG0468600.1	cl_4880
HORVU.MOREX.r3.5HG0453430.1	cl_4881
HORVU.MOREX.r3.2HG0176340.1	cl_4881
HORVU.MOREX.r3.2HG0157150.1	cl_4882
HORVU.MOREX.r3.3HG0241350.1	cl_4883
HORVU.MOREX.r3.7HG0720530.1	cl_4883
HORVU.MOREX.r3.6HG0631330.1	cl_4883
HORVU.MOREX.r3.3HG0319060.1	cl_4884
HORVU.MOREX.r3.3HG0319240.1	cl_4884
HORVU.MOREX.r3.3HG0319210.1	cl_4884
HORVU.MOREX.r3.3HG0319180.1	cl_4884
HORVU.MOREX.r3.2HG0215140.1	cl_4885
HORVU.MOREX.r3.2HG0215160.1	cl_4885
HORVU.MOREX.r3.2HG0166300.1	cl_4886
HORVU.MOREX.r3.1HG0074760.1	cl_4886
HORVU.MOREX.r3.3HG0284640.1	cl_4886
HORVU.MOREX.r3.4HG0410620.1	cl_4887
HORVU.MOREX.r3.4HG0410660.1	cl_4887
HORVU.MOREX.r3.4HG0392690.1	cl_4888
HORVU.MOREX.r3.4HG0390580.1	cl_4889
HORVU.MOREX.r3.3HG0264580.1	cl_489
HORVU.MOREX.r3.4HG0408060.1	cl_4890
HORVU.MOREX.r3.1HG0008080.1	cl_4890
HORVU.MOREX.r3.6HG0621560.1	cl_4890
HORVU.MOREX.r3.2HG0159520.1	cl_4890
HORVU.MOREX.r3.6HG0625350.1	cl_4890
HORVU.MOREX.r3.7HG0642480.1	cl_4890
HORVU.MOREX.r3.7HG0642640.1	cl_4890
HORVU.MOREX.r3.6HG0617130.1	cl_4890
HORVU.MOREX.r3.6HG0617100.1	cl_4890
HORVU.MOREX.r3.6HG0541440.1	cl_4890
HORVU.MOREX.r3.6HG0617210.1	cl_4890
HORVU.MOREX.r3.7HG0645440.1	cl_4890
HORVU.MOREX.r3.1HG0016510.1	cl_4891
HORVU.MOREX.r3.1HG0016550.1	cl_4891
HORVU.MOREX.r3.1HG0095250.1	cl_4892
HORVU.MOREX.r3.3HG0239160.1	cl_4893
HORVU.MOREX.r3.3HG0255050.1	cl_4894
HORVU.MOREX.r3.7HG0726750.1	cl_4895
HORVU.MOREX.r3.5HG0446450.1	cl_4896
HORVU.MOREX.r3.3HG0263100.1	cl_4896
HORVU.MOREX.r3.1HG0002340.1	cl_4897
HORVU.MOREX.r3.3HG0312540.1	cl_4898
HORVU.MOREX.r3.5HG0525360.1	cl_4899
HORVU.MOREX.r3.7HG0712870.1	cl_49
HORVU.MOREX.r3.2HG0160160.1	cl_490
HORVU.MOREX.r3.6HG0629320.1	cl_490
HORVU.MOREX.r3.3HG0243390.1	cl_4900
HORVU.MOREX.r3.1HG0030200.1	cl_4900
HORVU.MOREX.r3.3HG0323770.1	cl_4901
HORVU.MOREX.r3.3HG0323800.1	cl_4901
HORVU.MOREX.r3.7HG0659930.1	cl_4902
HORVU.MOREX.r3.1HG0091830.1	cl_4903
HORVU.MOREX.r3.3HG0274450.1	cl_4903
HORVU.MOREX.r3.3HG0267770.1	cl_4904
HORVU.MOREX.r3.1HG0029480.1	cl_4904
HORVU.MOREX.r3.5HG0430840.1	cl_4905
HORVU.MOREX.r3.6HG0555690.1	cl_4905
HORVU.MOREX.r3.2HG0106500.1	cl_4905
HORVU.MOREX.r3.2HG0103200.1	cl_4905
HORVU.MOREX.r3.7HG0726430.1	cl_4905
HORVU.MOREX.r3.7HG0726420.1	cl_4905
HORVU.MOREX.r3.2HG0103610.1	cl_4905
HORVU.MOREX.r3.2HG0103600.1	cl_4905
HORVU.MOREX.r3.2HG0103620.1	cl_4905
HORVU.MOREX.r3.2HG0107080.1	cl_4906
HORVU.MOREX.r3.1HG0065340.1	cl_4907
HORVU.MOREX.r3.3HG0307540.1	cl_4908
HORVU.MOREX.r3.4HG0334850.1	cl_4909
HORVU.MOREX.r3.4HG0363340.1	cl_491
HORVU.MOREX.r3.4HG0375390.1	cl_491
HORVU.MOREX.r3.2HG0113660.1	cl_491
HORVU.MOREX.r3.7HG0655930.1	cl_491
HORVU.MOREX.r3.2HG0203380.1	cl_4910
HORVU.MOREX.r3.5HG0459970.1	cl_4910
HORVU.MOREX.r3.6HG0558300.1	cl_4910
HORVU.MOREX.r3.2HG0165920.1	cl_4910
HORVU.MOREX.r3.5HG0460010.1	cl_4910
HORVU.MOREX.r3.2HG0217820.1	cl_4910
HORVU.MOREX.r3.1HG0005000.1	cl_4910
HORVU.MOREX.r3.2HG0205130.1	cl_4911
HORVU.MOREX.r3.1HG0062400.1	cl_4912
HORVU.MOREX.r3.3HG0295140.1	cl_4913
HORVU.MOREX.r3.3HG0295150.1	cl_4913
HORVU.MOREX.r3.6HG0606590.1	cl_4913
HORVU.MOREX.r3.3HG0232030.1	cl_4914
HORVU.MOREX.r3.7HG0648980.1	cl_4915
HORVU.MOREX.r3.7HG0689150.1	cl_4915
HORVU.MOREX.r3.5HG0537010.1	cl_4915
HORVU.MOREX.r3.3HG0220290.1	cl_4915
HORVU.MOREX.r3.3HG0220320.1	cl_4915
HORVU.MOREX.r3.7HG0722250.1	cl_4915
HORVU.MOREX.r3.3HG0220240.1	cl_4915
HORVU.MOREX.r3.2HG0203780.1	cl_4915
HORVU.MOREX.r3.3HG0281850.1	cl_4916
HORVU.MOREX.r3.1HG0083320.1	cl_4916
HORVU.MOREX.r3.7HG0653690.1	cl_4917
HORVU.MOREX.r3.3HG0292960.1	cl_4918
HORVU.MOREX.r3.3HG0318720.1	cl_4918
HORVU.MOREX.r3.1HG0059670.1	cl_4918
HORVU.MOREX.r3.5HG0480540.1	cl_4919
HORVU.MOREX.r3.4HG0378750.1	cl_4919
HORVU.MOREX.r3.4HG0368830.1	cl_4919
HORVU.MOREX.r3.7HG0640060.1	cl_492
HORVU.MOREX.r3.5HG0510630.1	cl_492
HORVU.MOREX.r3.5HG0535240.1	cl_492
HORVU.MOREX.r3.3HG0281980.1	cl_492
HORVU.MOREX.r3.4HG0414190.1	cl_492
HORVU.MOREX.r3.4HG0399680.1	cl_4920
HORVU.MOREX.r3.6HG0570640.1	cl_4921
HORVU.MOREX.r3.3HG0302980.1	cl_4922
HORVU.MOREX.r3.7HG0705200.1	cl_4922
HORVU.MOREX.r3.7HG0676250.1	cl_4923
HORVU.MOREX.r3.7HG0737280.1	cl_4923
HORVU.MOREX.r3.7HG0741520.1	cl_4923
HORVU.MOREX.r3.7HG0750970.1	cl_4923
HORVU.MOREX.r3.3HG0239270.1	cl_4923
HORVU.MOREX.r3.1HG0025110.1	cl_4923
HORVU.MOREX.r3.3HG0232970.1	cl_4923
HORVU.MOREX.r3.5HG0473660.1	cl_4923
HORVU.MOREX.r3.7HG0672770.1	cl_4923
HORVU.MOREX.r3.6HG0556260.1	cl_4923
HORVU.MOREX.r3.3HG0228100.1	cl_4923
HORVU.MOREX.r3.2HG0125520.1	cl_4924
HORVU.MOREX.r3.4HG0405420.1	cl_4925
HORVU.MOREX.r3.4HG0405470.1	cl_4925
HORVU.MOREX.r3.4HG0405450.1	cl_4925
HORVU.MOREX.r3.4HG0405500.1	cl_4925
HORVU.MOREX.r3.4HG0405530.1	cl_4925
HORVU.MOREX.r3.4HG0406250.1	cl_4925
HORVU.MOREX.r3.5HG0482570.1	cl_4926
HORVU.MOREX.r3.5HG0439710.1	cl_4927
HORVU.MOREX.r3.4HG0331400.1	cl_4928
HORVU.MOREX.r3.4HG0411750.1	cl_4929
HORVU.MOREX.r3.1HG0041060.1	cl_4929
HORVU.MOREX.r3.2HG0169030.1	cl_493
HORVU.MOREX.r3.3HG0245470.1	cl_4930
HORVU.MOREX.r3.5HG0489110.1	cl_4931
HORVU.MOREX.r3.2HG0193220.1	cl_4932
HORVU.MOREX.r3.3HG0304020.1	cl_4933
HORVU.MOREX.r3.1HG0071940.1	cl_4933
HORVU.MOREX.r3.5HG0465630.1	cl_4933
HORVU.MOREX.r3.1HG0064000.1	cl_4934
HORVU.MOREX.r3.5HG0499440.1	cl_4935
HORVU.MOREX.r3.7HG0721690.1	cl_4935
HORVU.MOREX.r3.4HG0341160.1	cl_4936
HORVU.MOREX.r3.2HG0214620.1	cl_4936
HORVU.MOREX.r3.6HG0577530.1	cl_4936
HORVU.MOREX.r3.6HG0553220.1	cl_4936
HORVU.MOREX.r3.3HG0283370.1	cl_4936
HORVU.MOREX.r3.7HG0672690.1	cl_4936
HORVU.MOREX.r3.1HG0082540.1	cl_4937
HORVU.MOREX.r3.4HG0332960.1	cl_4938
HORVU.MOREX.r3.5HG0478130.1	cl_4938
HORVU.MOREX.r3.5HG0421430.1	cl_4938
HORVU.MOREX.r3.6HG0560140.1	cl_4939
HORVU.MOREX.r3.7HG0658480.1	cl_4939
HORVU.MOREX.r3.7HG0658440.1	cl_4939
HORVU.MOREX.r3.7HG0658430.1	cl_4939
HORVU.MOREX.r3.7HG0658460.1	cl_4939
HORVU.MOREX.r3.7HG0658470.1	cl_4939
HORVU.MOREX.r3.7HG0658450.1	cl_4939
HORVU.MOREX.r3.1HG0009210.1	cl_494
HORVU.MOREX.r3.5HG0531420.1	cl_4940
HORVU.MOREX.r3.4HG0391170.1	cl_4941
HORVU.MOREX.r3.2HG0125300.1	cl_4942
HORVU.MOREX.r3.6HG0540580.1	cl_4943
HORVU.MOREX.r3.5HG0429630.1	cl_4944
HORVU.MOREX.r3.7HG0666740.1	cl_4945
HORVU.MOREX.r3.3HG0240640.1	cl_4945
HORVU.MOREX.r3.1HG0027330.1	cl_4945
HORVU.MOREX.r3.1HG0027360.1	cl_4945
HORVU.MOREX.r3.5HG0532180.1	cl_4945
HORVU.MOREX.r3.3HG0240600.1	cl_4945
HORVU.MOREX.r3.6HG0625100.1	cl_4946
HORVU.MOREX.r3.4HG0335610.1	cl_4947
HORVU.MOREX.r3.5HG0455740.1	cl_4948
HORVU.MOREX.r3.4HG0345500.1	cl_4949
HORVU.MOREX.r3.5HG0459370.1	cl_4949
HORVU.MOREX.r3.2HG0179460.1	cl_495
HORVU.MOREX.r3.3HG0295680.1	cl_4950
HORVU.MOREX.r3.4HG0397030.1	cl_4951
HORVU.MOREX.r3.7HG0648750.1	cl_4952
HORVU.MOREX.r3.5HG0444810.1	cl_4952
HORVU.MOREX.r3.5HG0484240.1	cl_4952
HORVU.MOREX.r3.5HG0471680.1	cl_4953
HORVU.MOREX.r3.1HG0033390.1	cl_4953
HORVU.MOREX.r3.5HG0480580.1	cl_4954
HORVU.MOREX.r3.6HG0620820.1	cl_4954
HORVU.MOREX.r3.5HG0452010.1	cl_4955
HORVU.MOREX.r3.7HG0719410.1	cl_4956
HORVU.MOREX.r3.1HG0031980.1	cl_4956
HORVU.MOREX.r3.3HG0256360.1	cl_4957
HORVU.MOREX.r3.1HG0057000.1	cl_4958
HORVU.MOREX.r3.5HG0498500.1	cl_4959
HORVU.MOREX.r3.4HG0345970.1	cl_496
HORVU.MOREX.r3.4HG0418120.1	cl_496
HORVU.MOREX.r3.5HG0515920.1	cl_4960
HORVU.MOREX.r3.7HG0634320.1	cl_4961
HORVU.MOREX.r3.2HG0195110.1	cl_4962
HORVU.MOREX.r3.2HG0188380.1	cl_4963
HORVU.MOREX.r3.1HG0055850.1	cl_4963
HORVU.MOREX.r3.6HG0631600.1	cl_4963
HORVU.MOREX.r3.2HG0211630.1	cl_4964
HORVU.MOREX.r3.2HG0216230.1	cl_4965
HORVU.MOREX.r3.6HG0589860.1	cl_4966
HORVU.MOREX.r3.5HG0468530.1	cl_4967
HORVU.MOREX.r3.2HG0179650.1	cl_4967
HORVU.MOREX.r3.6HG0539200.1	cl_4968
HORVU.MOREX.r3.3HG0289140.1	cl_4969
HORVU.MOREX.r3.3HG0244380.1	cl_497
HORVU.MOREX.r3.3HG0244450.1	cl_497
HORVU.MOREX.r3.7HG0695740.1	cl_4970
HORVU.MOREX.r3.2HG0117740.1	cl_4971
HORVU.MOREX.r3.2HG0174850.1	cl_4971
HORVU.MOREX.r3.3HG0230160.1	cl_4972
HORVU.MOREX.r3.3HG0307480.1	cl_4973
HORVU.MOREX.r3.5HG0468000.1	cl_4974
HORVU.MOREX.r3.7HG0659710.1	cl_4975
HORVU.MOREX.r3.1HG0074210.1	cl_4976
HORVU.MOREX.r3.3HG0221430.1	cl_4977
HORVU.MOREX.r3.3HG0221440.1	cl_4977
HORVU.MOREX.r3.6HG0553290.1	cl_4977
HORVU.MOREX.r3.2HG0194130.1	cl_4977
HORVU.MOREX.r3.6HG0553280.1	cl_4977
HORVU.MOREX.r3.6HG0553270.1	cl_4977
HORVU.MOREX.r3.2HG0111570.1	cl_4978
HORVU.MOREX.r3.5HG0529160.1	cl_4979
HORVU.MOREX.r3.5HG0424980.1	cl_498
HORVU.MOREX.r3.1HG0038070.1	cl_4980
HORVU.MOREX.r3.3HG0235490.1	cl_4981
HORVU.MOREX.r3.3HG0235470.1	cl_4981
HORVU.MOREX.r3.6HG0552470.1	cl_4982
HORVU.MOREX.r3.5HG0471860.1	cl_4983
HORVU.MOREX.r3.1HG0052400.1	cl_4984
HORVU.MOREX.r3.3HG0285060.1	cl_4985
HORVU.MOREX.r3.6HG0618820.1	cl_4986
HORVU.MOREX.r3.3HG0236710.1	cl_4987
HORVU.MOREX.r3.1HG0030010.1	cl_4987
HORVU.MOREX.r3.1HG0085960.1	cl_4988
HORVU.MOREX.r3.5HG0530980.1	cl_4989
HORVU.MOREX.r3.3HG0313850.1	cl_4989
HORVU.MOREX.r3.3HG0260930.1	cl_499
HORVU.MOREX.r3.2HG0159620.1	cl_4990
HORVU.MOREX.r3.6HG0583020.1	cl_4990
HORVU.MOREX.r3.2HG0201120.1	cl_4991
HORVU.MOREX.r3.7HG0664800.1	cl_4992
HORVU.MOREX.r3.2HG0178680.1	cl_4992
HORVU.MOREX.r3.1HG0079600.1	cl_4993
HORVU.MOREX.r3.3HG0282860.1	cl_4993
HORVU.MOREX.r3.3HG0282920.1	cl_4993
HORVU.MOREX.r3.1HG0079470.1	cl_4993
HORVU.MOREX.r3.2HG0184980.1	cl_4994
HORVU.MOREX.r3.1HG0016850.1	cl_4995
HORVU.MOREX.r3.1HG0080330.1	cl_4995
HORVU.MOREX.r3.1HG0080370.1	cl_4995
HORVU.MOREX.r3.1HG0016820.1	cl_4995
HORVU.MOREX.r3.2HG0120420.1	cl_4996
HORVU.MOREX.r3.3HG0291900.1	cl_4996
HORVU.MOREX.r3.7HG0737460.1	cl_4996
HORVU.MOREX.r3.2HG0120650.1	cl_4996
HORVU.MOREX.r3.2HG0180340.1	cl_4997
HORVU.MOREX.r3.2HG0126870.1	cl_4997
HORVU.MOREX.r3.3HG0290940.1	cl_4997
HORVU.MOREX.r3.1HG0026240.1	cl_4997
HORVU.MOREX.r3.6HG0614270.1	cl_4997
HORVU.MOREX.r3.1HG0026220.1	cl_4997
HORVU.MOREX.r3.5HG0513690.1	cl_4998
HORVU.MOREX.r3.5HG0525100.1	cl_4999
HORVU.MOREX.r3.5HG0525070.1	cl_4999
HORVU.MOREX.r3.2HG0119100.1	cl_5
HORVU.MOREX.r3.6HG0543700.1	cl_50
HORVU.MOREX.r3.6HG0630100.1	cl_500
HORVU.MOREX.r3.2HG0102150.1	cl_500
HORVU.MOREX.r3.7HG0752960.1	cl_500
HORVU.MOREX.r3.1HG0038900.1	cl_500
HORVU.MOREX.r3.4HG0354240.1	cl_5000
HORVU.MOREX.r3.7HG0639610.1	cl_5001
HORVU.MOREX.r3.5HG0503680.1	cl_5001
HORVU.MOREX.r3.5HG0500040.1	cl_5001
HORVU.MOREX.r3.3HG0295860.1	cl_5002
HORVU.MOREX.r3.2HG0169290.1	cl_5003
HORVU.MOREX.r3.2HG0135060.1	cl_5004
HORVU.MOREX.r3.1HG0043800.1	cl_5005
HORVU.MOREX.r3.4HG0363090.1	cl_5006
HORVU.MOREX.r3.2HG0181310.1	cl_5007
HORVU.MOREX.r3.4HG0369610.1	cl_5008
HORVU.MOREX.r3.7HG0681960.1	cl_5009
HORVU.MOREX.r3.5HG0482440.1	cl_501
HORVU.MOREX.r3.4HG0343160.1	cl_5010
HORVU.MOREX.r3.1HG0017310.1	cl_5011
HORVU.MOREX.r3.4HG0392470.1	cl_5011
HORVU.MOREX.r3.1HG0074390.1	cl_5011
HORVU.MOREX.r3.3HG0319680.1	cl_5012
HORVU.MOREX.r3.1HG0085090.1	cl_5012
HORVU.MOREX.r3.7HG0714430.1	cl_5013
HORVU.MOREX.r3.2HG0141980.1	cl_5014
HORVU.MOREX.r3.2HG0198350.1	cl_5015
HORVU.MOREX.r3.2HG0199540.1	cl_5016
HORVU.MOREX.r3.3HG0240520.1	cl_5016
HORVU.MOREX.r3.2HG0121290.1	cl_5017
HORVU.MOREX.r3.1HG0040360.1	cl_5018
HORVU.MOREX.r3.7HG0743490.1	cl_5019
HORVU.MOREX.r3.7HG0743470.1	cl_5019
HORVU.MOREX.r3.3HG0291580.1	cl_5019
HORVU.MOREX.r3.7HG0721550.1	cl_5019
HORVU.MOREX.r3.1HG0008910.1	cl_5019
HORVU.MOREX.r3.6HG0616160.1	cl_502
HORVU.MOREX.r3.6HG0634080.1	cl_5020
HORVU.MOREX.r3.7HG0717590.1	cl_5021
HORVU.MOREX.r3.6HG0580090.1	cl_5021
HORVU.MOREX.r3.3HG0269870.1	cl_5021
HORVU.MOREX.r3.7HG0664620.1	cl_5022
HORVU.MOREX.r3.1HG0067360.1	cl_5023
HORVU.MOREX.r3.6HG0624260.1	cl_5024
HORVU.MOREX.r3.7HG0667280.1	cl_5025
HORVU.MOREX.r3.3HG0255900.1	cl_5026
HORVU.MOREX.r3.7HG0730870.1	cl_5027
HORVU.MOREX.r3.6HG0570900.1	cl_5028
HORVU.MOREX.r3.6HG0595600.1	cl_5029
HORVU.MOREX.r3.2HG0107590.1	cl_503
HORVU.MOREX.r3.4HG0400580.1	cl_5030
HORVU.MOREX.r3.1HG0083250.1	cl_5030
HORVU.MOREX.r3.3HG0239600.1	cl_5031
HORVU.MOREX.r3.3HG0234440.1	cl_5032
HORVU.MOREX.r3.3HG0319390.1	cl_5032
HORVU.MOREX.r3.3HG0270500.1	cl_5032
HORVU.MOREX.r3.3HG0319360.1	cl_5032
HORVU.MOREX.r3.3HG0319380.1	cl_5032
HORVU.MOREX.r3.3HG0270460.1	cl_5032
HORVU.MOREX.r3.4HG0352360.1	cl_5033
HORVU.MOREX.r3.2HG0115230.1	cl_5034
HORVU.MOREX.r3.7HG0714920.1	cl_5035
HORVU.MOREX.r3.7HG0732120.1	cl_5035
HORVU.MOREX.r3.6HG0577920.1	cl_5035
HORVU.MOREX.r3.7HG0677270.1	cl_5035
HORVU.MOREX.r3.7HG0674730.1	cl_5036
HORVU.MOREX.r3.3HG0331020.1	cl_5037
HORVU.MOREX.r3.4HG0396310.1	cl_5038
HORVU.MOREX.r3.1HG0054940.1	cl_5039
HORVU.MOREX.r3.4HG0409600.1	cl_5039
HORVU.MOREX.r3.1HG0052470.1	cl_5039
HORVU.MOREX.r3.7HG0707880.1	cl_5039
HORVU.MOREX.r3.2HG0214020.1	cl_5039
HORVU.MOREX.r3.5HG0527630.1	cl_5039
HORVU.MOREX.r3.2HG0141710.1	cl_504
HORVU.MOREX.r3.3HG0277980.1	cl_5040
HORVU.MOREX.r3.6HG0606680.1	cl_5041
HORVU.MOREX.r3.5HG0424430.1	cl_5041
HORVU.MOREX.r3.5HG0422080.1	cl_5042
HORVU.MOREX.r3.4HG0397450.1	cl_5043
HORVU.MOREX.r3.5HG0502130.1	cl_5043
HORVU.MOREX.r3.5HG0457350.1	cl_5044
HORVU.MOREX.r3.5HG0537390.1	cl_5044
HORVU.MOREX.r3.5HG0537440.1	cl_5044
HORVU.MOREX.r3.7HG0716830.1	cl_5045
HORVU.MOREX.r3.4HG0416390.1	cl_5046
HORVU.MOREX.r3.1HG0057980.1	cl_5046
HORVU.MOREX.r3.3HG0235860.1	cl_5046
HORVU.MOREX.r3.1HG0092680.1	cl_5046
HORVU.MOREX.r3.3HG0221240.1	cl_5047
HORVU.MOREX.r3.6HG0568140.1	cl_5048
HORVU.MOREX.r3.6HG0576180.1	cl_5048
HORVU.MOREX.r3.2HG0182650.1	cl_5049
HORVU.MOREX.r3.1HG0044470.1	cl_5049
HORVU.MOREX.r3.4HG0406000.1	cl_505
HORVU.MOREX.r3.3HG0278640.1	cl_5050
HORVU.MOREX.r3.5HG0522130.1	cl_5051
HORVU.MOREX.r3.5HG0420790.1	cl_5052
HORVU.MOREX.r3.7HG0635360.1	cl_5052
HORVU.MOREX.r3.7HG0635350.1	cl_5052
HORVU.MOREX.r3.5HG0420760.1	cl_5052
HORVU.MOREX.r3.5HG0490840.1	cl_5053
HORVU.MOREX.r3.4HG0343430.1	cl_5054
HORVU.MOREX.r3.4HG0341540.1	cl_5054
HORVU.MOREX.r3.4HG0343420.1	cl_5054
HORVU.MOREX.r3.1HG0077650.1	cl_5055
HORVU.MOREX.r3.3HG0290180.1	cl_5055
HORVU.MOREX.r3.3HG0242960.1	cl_5055
HORVU.MOREX.r3.2HG0108670.1	cl_5055
HORVU.MOREX.r3.7HG0719220.1	cl_5055
HORVU.MOREX.r3.3HG0246590.1	cl_5055
HORVU.MOREX.r3.6HG0633050.1	cl_5056
HORVU.MOREX.r3.7HG0741960.1	cl_5057
HORVU.MOREX.r3.7HG0701250.1	cl_5058
HORVU.MOREX.r3.2HG0161670.1	cl_5059
HORVU.MOREX.r3.2HG0187640.1	cl_506
HORVU.MOREX.r3.4HG0332830.1	cl_5060
HORVU.MOREX.r3.4HG0332710.1	cl_5060
HORVU.MOREX.r3.4HG0332820.1	cl_5060
HORVU.MOREX.r3.4HG0332700.1	cl_5060
HORVU.MOREX.r3.4HG0332680.1	cl_5060
HORVU.MOREX.r3.7HG0668090.1	cl_5061
HORVU.MOREX.r3.3HG0232770.1	cl_5062
HORVU.MOREX.r3.2HG0200490.1	cl_5063
HORVU.MOREX.r3.2HG0200510.1	cl_5063
HORVU.MOREX.r3.2HG0200580.1	cl_5063
HORVU.MOREX.r3.3HG0233200.1	cl_5064
HORVU.MOREX.r3.1HG0023010.1	cl_5064
HORVU.MOREX.r3.7HG0640520.1	cl_5064
HORVU.MOREX.r3.3HG0298700.1	cl_5065
HORVU.MOREX.r3.1HG0075360.1	cl_5065
HORVU.MOREX.r3.5HG0511890.1	cl_5066
HORVU.MOREX.r3.1HG0019920.1	cl_5067
HORVU.MOREX.r3.2HG0201200.1	cl_5068
HORVU.MOREX.r3.2HG0175530.1	cl_5069
HORVU.MOREX.r3.6HG0596930.1	cl_507
HORVU.MOREX.r3.2HG0182620.1	cl_507
HORVU.MOREX.r3.1HG0048400.1	cl_5070
HORVU.MOREX.r3.6HG0598620.1	cl_5070
HORVU.MOREX.r3.2HG0184140.1	cl_5070
HORVU.MOREX.r3.4HG0335300.1	cl_5071
HORVU.MOREX.r3.1HG0090910.1	cl_5072
HORVU.MOREX.r3.5HG0436660.1	cl_5073
HORVU.MOREX.r3.5HG0513310.1	cl_5073
HORVU.MOREX.r3.4HG0337970.1	cl_5074
HORVU.MOREX.r3.7HG0703220.1	cl_5074
HORVU.MOREX.r3.3HG0312340.1	cl_5074
HORVU.MOREX.r3.3HG0242800.1	cl_5075
HORVU.MOREX.r3.1HG0040900.1	cl_5076
HORVU.MOREX.r3.4HG0396250.1	cl_5077
HORVU.MOREX.r3.4HG0404560.1	cl_5078
HORVU.MOREX.r3.2HG0216760.1	cl_5079
HORVU.MOREX.r3.7HG0707060.1	cl_5079
HORVU.MOREX.r3.4HG0379010.1	cl_508
HORVU.MOREX.r3.5HG0462370.1	cl_5080
HORVU.MOREX.r3.1HG0081450.1	cl_5081
HORVU.MOREX.r3.2HG0194540.1	cl_5081
HORVU.MOREX.r3.4HG0338900.1	cl_5082
HORVU.MOREX.r3.3HG0260960.1	cl_5082
HORVU.MOREX.r3.3HG0296620.1	cl_5083
HORVU.MOREX.r3.1HG0092020.1	cl_5084
HORVU.MOREX.r3.3HG0309400.1	cl_5085
HORVU.MOREX.r3.1HG0064240.1	cl_5086
HORVU.MOREX.r3.3HG0303600.1	cl_5086
HORVU.MOREX.r3.6HG0564760.1	cl_5087
HORVU.MOREX.r3.5HG0471740.1	cl_5087
HORVU.MOREX.r3.5HG0471750.1	cl_5087
HORVU.MOREX.r3.7HG0697350.1	cl_5087
HORVU.MOREX.r3.1HG0014120.1	cl_5088
HORVU.MOREX.r3.2HG0172630.1	cl_5088
HORVU.MOREX.r3.2HG0172690.1	cl_5088
HORVU.MOREX.r3.2HG0172580.1	cl_5088
HORVU.MOREX.r3.4HG0412430.1	cl_5088
HORVU.MOREX.r3.2HG0172560.1	cl_5088
HORVU.MOREX.r3.2HG0172640.1	cl_5088
HORVU.MOREX.r3.5HG0524280.1	cl_5089
HORVU.MOREX.r3.2HG0145370.1	cl_509
HORVU.MOREX.r3.5HG0524840.1	cl_5090
HORVU.MOREX.r3.2HG0128300.1	cl_5091
HORVU.MOREX.r3.4HG0335740.1	cl_5092
HORVU.MOREX.r3.3HG0293790.1	cl_5093
HORVU.MOREX.r3.3HG0248810.1	cl_5093
HORVU.MOREX.r3.7HG0718570.1	cl_5094
HORVU.MOREX.r3.3HG0328450.1	cl_5095
HORVU.MOREX.r3.3HG0321190.1	cl_5095
HORVU.MOREX.r3.1HG0019420.1	cl_5096
HORVU.MOREX.r3.1HG0049770.1	cl_5097
HORVU.MOREX.r3.1HG0049760.1	cl_5097
HORVU.MOREX.r3.4HG0334450.1	cl_5098
HORVU.MOREX.r3.7HG0703720.1	cl_5098
HORVU.MOREX.r3.5HG0532920.1	cl_5098
HORVU.MOREX.r3.2HG0176680.1	cl_5098
HORVU.MOREX.r3.1HG0085140.1	cl_5098
HORVU.MOREX.r3.1HG0027220.1	cl_5098
HORVU.MOREX.r3.3HG0239920.1	cl_5098
HORVU.MOREX.r3.3HG0305290.1	cl_5099
HORVU.MOREX.r3.7HG0668550.1	cl_51
HORVU.MOREX.r3.3HG0307470.1	cl_510
HORVU.MOREX.r3.2HG0101940.1	cl_5100
HORVU.MOREX.r3.7HG0693340.1	cl_5100
HORVU.MOREX.r3.1HG0002500.1	cl_5101
HORVU.MOREX.r3.2HG0183990.1	cl_5101
HORVU.MOREX.r3.2HG0096460.1	cl_5101
HORVU.MOREX.r3.2HG0096490.1	cl_5101
HORVU.MOREX.r3.6HG0586100.1	cl_5102
HORVU.MOREX.r3.6HG0595250.1	cl_5103
HORVU.MOREX.r3.2HG0196920.1	cl_5104
HORVU.MOREX.r3.4HG0352020.1	cl_5105
HORVU.MOREX.r3.5HG0537150.1	cl_5106
HORVU.MOREX.r3.6HG0545960.1	cl_5107
HORVU.MOREX.r3.2HG0102080.1	cl_5107
HORVU.MOREX.r3.2HG0102120.1	cl_5107
HORVU.MOREX.r3.2HG0102000.1	cl_5107
HORVU.MOREX.r3.2HG0102060.1	cl_5107
HORVU.MOREX.r3.2HG0200640.1	cl_5108
HORVU.MOREX.r3.6HG0544350.1	cl_5108
HORVU.MOREX.r3.6HG0615260.1	cl_5108
HORVU.MOREX.r3.2HG0099660.1	cl_5109
HORVU.MOREX.r3.1HG0008140.1	cl_5109
HORVU.MOREX.r3.2HG0159540.1	cl_5109
HORVU.MOREX.r3.5HG0518660.1	cl_5109
HORVU.MOREX.r3.2HG0172400.1	cl_5109
HORVU.MOREX.r3.7HG0642560.1	cl_5109
HORVU.MOREX.r3.2HG0099640.1	cl_5109
HORVU.MOREX.r3.5HG0498480.1	cl_5109
HORVU.MOREX.r3.6HG0596520.1	cl_511
HORVU.MOREX.r3.6HG0626190.1	cl_5110
HORVU.MOREX.r3.7HG0640130.1	cl_5110
HORVU.MOREX.r3.6HG0626200.1	cl_5110
HORVU.MOREX.r3.4HG0392670.1	cl_5110
HORVU.MOREX.r3.6HG0613300.1	cl_5111
HORVU.MOREX.r3.1HG0065550.1	cl_5112
HORVU.MOREX.r3.3HG0306750.1	cl_5112
HORVU.MOREX.r3.4HG0408070.1	cl_5113
HORVU.MOREX.r3.5HG0428990.1	cl_5114
HORVU.MOREX.r3.5HG0509170.1	cl_5115
HORVU.MOREX.r3.5HG0433570.1	cl_5115
HORVU.MOREX.r3.3HG0269890.1	cl_5116
HORVU.MOREX.r3.5HG0459390.1	cl_5117
HORVU.MOREX.r3.7HG0678330.1	cl_5118
HORVU.MOREX.r3.4HG0374160.1	cl_5118
HORVU.MOREX.r3.2HG0134240.1	cl_5118
HORVU.MOREX.r3.3HG0280700.1	cl_5119
HORVU.MOREX.r3.5HG0492850.1	cl_512
HORVU.MOREX.r3.7HG0682490.1	cl_512
HORVU.MOREX.r3.6HG0563370.1	cl_5120
HORVU.MOREX.r3.3HG0242870.1	cl_5121
HORVU.MOREX.r3.6HG0623790.1	cl_5121
HORVU.MOREX.r3.1HG0019330.1	cl_5121
HORVU.MOREX.r3.7HG0659650.1	cl_5121
HORVU.MOREX.r3.3HG0303660.1	cl_5121
HORVU.MOREX.r3.6HG0569550.1	cl_5122
HORVU.MOREX.r3.4HG0389440.1	cl_5123
HORVU.MOREX.r3.3HG0235010.1	cl_5123
HORVU.MOREX.r3.7HG0695480.1	cl_5124
HORVU.MOREX.r3.4HG0405930.1	cl_5125
HORVU.MOREX.r3.5HG0486610.1	cl_5125
HORVU.MOREX.r3.5HG0528190.1	cl_5126
HORVU.MOREX.r3.1HG0051110.1	cl_5127
HORVU.MOREX.r3.7HG0643200.1	cl_5127
HORVU.MOREX.r3.4HG0378050.1	cl_5128
HORVU.MOREX.r3.1HG0072760.1	cl_5129
HORVU.MOREX.r3.6HG0545470.1	cl_5129
HORVU.MOREX.r3.6HG0545580.1	cl_5129
HORVU.MOREX.r3.6HG0545600.1	cl_5129
HORVU.MOREX.r3.5HG0525120.1	cl_5129
HORVU.MOREX.r3.7HG0640580.1	cl_513
HORVU.MOREX.r3.3HG0310270.1	cl_5130
HORVU.MOREX.r3.7HG0652060.1	cl_5130
HORVU.MOREX.r3.2HG0131100.1	cl_5131
HORVU.MOREX.r3.4HG0399620.1	cl_5131
HORVU.MOREX.r3.4HG0399660.1	cl_5131
HORVU.MOREX.r3.2HG0131170.1	cl_5131
HORVU.MOREX.r3.2HG0131150.1	cl_5131
HORVU.MOREX.r3.5HG0519400.1	cl_5131
HORVU.MOREX.r3.7HG0660260.1	cl_5131
HORVU.MOREX.r3.7HG0729290.1	cl_5131
HORVU.MOREX.r3.4HG0339820.1	cl_5131
HORVU.MOREX.r3.3HG0308620.1	cl_5132
HORVU.MOREX.r3.3HG0301810.1	cl_5133
HORVU.MOREX.r3.7HG0717390.1	cl_5134
HORVU.MOREX.r3.5HG0490890.1	cl_5134
HORVU.MOREX.r3.2HG0205890.1	cl_5134
HORVU.MOREX.r3.7HG0732230.1	cl_5134
HORVU.MOREX.r3.7HG0675410.1	cl_5134
HORVU.MOREX.r3.2HG0174990.1	cl_5134
HORVU.MOREX.r3.4HG0397010.1	cl_5134
HORVU.MOREX.r3.7HG0701270.1	cl_5135
HORVU.MOREX.r3.5HG0509030.1	cl_5136
HORVU.MOREX.r3.1HG0088310.1	cl_5137
HORVU.MOREX.r3.5HG0434160.1	cl_5138
HORVU.MOREX.r3.4HG0340920.1	cl_5138
HORVU.MOREX.r3.3HG0254070.1	cl_5139
HORVU.MOREX.r3.2HG0195450.1	cl_514
HORVU.MOREX.r3.1HG0062140.1	cl_5140
HORVU.MOREX.r3.1HG0001980.1	cl_5141
HORVU.MOREX.r3.1HG0001930.1	cl_5141
HORVU.MOREX.r3.1HG0001920.1	cl_5141
HORVU.MOREX.r3.1HG0001940.1	cl_5141
HORVU.MOREX.r3.1HG0001950.1	cl_5141
HORVU.MOREX.r3.1HG0001990.1	cl_5141
HORVU.MOREX.r3.1HG0069960.1	cl_5142
HORVU.MOREX.r3.1HG0020180.1	cl_5143
HORVU.MOREX.r3.6HG0578720.1	cl_5144
HORVU.MOREX.r3.6HG0592920.1	cl_5145
HORVU.MOREX.r3.3HG0309110.1	cl_5146
HORVU.MOREX.r3.3HG0249280.1	cl_5147
HORVU.MOREX.r3.1HG0076780.1	cl_5148
HORVU.MOREX.r3.7HG0715600.1	cl_5149
HORVU.MOREX.r3.6HG0578930.1	cl_5149
HORVU.MOREX.r3.6HG0578170.1	cl_5149
HORVU.MOREX.r3.1HG0000730.1	cl_515
HORVU.MOREX.r3.1HG0009400.1	cl_515
HORVU.MOREX.r3.1HG0000690.1	cl_515
HORVU.MOREX.r3.1HG0000600.1	cl_515
HORVU.MOREX.r3.5HG0501110.1	cl_515
HORVU.MOREX.r3.1HG0000720.1	cl_515
HORVU.MOREX.r3.1HG0015680.1	cl_515
HORVU.MOREX.r3.1HG0010090.1	cl_515
HORVU.MOREX.r3.1HG0000580.1	cl_515
HORVU.MOREX.r3.3HG0307630.1	cl_5150
HORVU.MOREX.r3.3HG0314480.1	cl_5151
HORVU.MOREX.r3.5HG0470150.1	cl_5151
HORVU.MOREX.r3.1HG0058470.1	cl_5152
HORVU.MOREX.r3.3HG0230120.1	cl_5153
HORVU.MOREX.r3.1HG0079120.1	cl_5154
HORVU.MOREX.r3.3HG0282170.1	cl_5154
HORVU.MOREX.r3.4HG0401480.1	cl_5155
HORVU.MOREX.r3.2HG0189010.1	cl_5156
HORVU.MOREX.r3.6HG0599920.1	cl_5156
HORVU.MOREX.r3.7HG0699680.1	cl_5156
HORVU.MOREX.r3.7HG0658260.1	cl_5156
HORVU.MOREX.r3.5HG0425800.1	cl_5156
HORVU.MOREX.r3.6HG0606800.1	cl_5156
HORVU.MOREX.r3.1HG0043320.1	cl_5156
HORVU.MOREX.r3.2HG0181490.1	cl_5157
HORVU.MOREX.r3.2HG0181470.1	cl_5157
HORVU.MOREX.r3.2HG0181510.1	cl_5157
HORVU.MOREX.r3.6HG0615730.1	cl_5158
HORVU.MOREX.r3.6HG0555740.1	cl_5158
HORVU.MOREX.r3.7HG0677510.1	cl_5158
HORVU.MOREX.r3.1HG0010130.1	cl_5159
HORVU.MOREX.r3.5HG0450150.1	cl_516
HORVU.MOREX.r3.4HG0361310.1	cl_5160
HORVU.MOREX.r3.5HG0501170.1	cl_5161
HORVU.MOREX.r3.2HG0104680.1	cl_5161
HORVU.MOREX.r3.2HG0106730.1	cl_5162
HORVU.MOREX.r3.1HG0061490.1	cl_5163
HORVU.MOREX.r3.6HG0581200.1	cl_5163
HORVU.MOREX.r3.5HG0495330.1	cl_5164
HORVU.MOREX.r3.5HG0495360.1	cl_5164
HORVU.MOREX.r3.5HG0495430.1	cl_5164
HORVU.MOREX.r3.5HG0495480.1	cl_5164
HORVU.MOREX.r3.6HG0624270.1	cl_5165
HORVU.MOREX.r3.3HG0294850.1	cl_5166
HORVU.MOREX.r3.1HG0068410.1	cl_5166
HORVU.MOREX.r3.3HG0301710.1	cl_5167
HORVU.MOREX.r3.1HG0047580.1	cl_5168
HORVU.MOREX.r3.3HG0322580.1	cl_5169
HORVU.MOREX.r3.4HG0389510.1	cl_517
HORVU.MOREX.r3.6HG0618780.1	cl_5170
HORVU.MOREX.r3.3HG0309890.1	cl_5170
HORVU.MOREX.r3.3HG0259260.1	cl_5171
HORVU.MOREX.r3.5HG0446870.1	cl_5172
HORVU.MOREX.r3.3HG0232210.1	cl_5172
HORVU.MOREX.r3.4HG0335230.1	cl_5173
HORVU.MOREX.r3.5HG0487350.1	cl_5174
HORVU.MOREX.r3.5HG0487430.1	cl_5174
HORVU.MOREX.r3.5HG0487410.1	cl_5174
HORVU.MOREX.r3.5HG0487450.1	cl_5174
HORVU.MOREX.r3.5HG0487360.1	cl_5174
HORVU.MOREX.r3.4HG0332980.1	cl_5174
HORVU.MOREX.r3.5HG0487380.1	cl_5174
HORVU.MOREX.r3.5HG0487270.1	cl_5174
HORVU.MOREX.r3.4HG0401400.1	cl_5175
HORVU.MOREX.r3.5HG0492130.1	cl_5176
HORVU.MOREX.r3.5HG0492430.1	cl_5176
HORVU.MOREX.r3.5HG0496700.1	cl_5176
HORVU.MOREX.r3.5HG0484800.1	cl_5176
HORVU.MOREX.r3.2HG0123760.1	cl_5176
HORVU.MOREX.r3.4HG0397990.1	cl_5177
HORVU.MOREX.r3.2HG0117250.1	cl_5178
HORVU.MOREX.r3.4HG0357970.1	cl_5179
HORVU.MOREX.r3.7HG0634470.1	cl_518
HORVU.MOREX.r3.5HG0525480.1	cl_5180
HORVU.MOREX.r3.6HG0591720.1	cl_5181
HORVU.MOREX.r3.2HG0176730.1	cl_5181
HORVU.MOREX.r3.4HG0379390.1	cl_5182
HORVU.MOREX.r3.3HG0235900.1	cl_5183
HORVU.MOREX.r3.4HG0378600.1	cl_5184
HORVU.MOREX.r3.5HG0512240.1	cl_5185
HORVU.MOREX.r3.1HG0050880.1	cl_5186
HORVU.MOREX.r3.2HG0111460.1	cl_5187
HORVU.MOREX.r3.7HG0751360.1	cl_5187
HORVU.MOREX.r3.2HG0111450.1	cl_5187
HORVU.MOREX.r3.4HG0379640.1	cl_5187
HORVU.MOREX.r3.2HG0111440.1	cl_5187
HORVU.MOREX.r3.7HG0642600.1	cl_5188
HORVU.MOREX.r3.3HG0304410.1	cl_5189
HORVU.MOREX.r3.3HG0261270.1	cl_519
HORVU.MOREX.r3.3HG0304660.1	cl_5190
HORVU.MOREX.r3.4HG0356150.1	cl_5191
HORVU.MOREX.r3.7HG0711580.1	cl_5192
HORVU.MOREX.r3.7HG0711570.1	cl_5192
HORVU.MOREX.r3.1HG0023140.1	cl_5193
HORVU.MOREX.r3.3HG0330980.1	cl_5194
HORVU.MOREX.r3.1HG0013820.1	cl_5194
HORVU.MOREX.r3.7HG0714900.1	cl_5195
HORVU.MOREX.r3.5HG0463110.1	cl_5196
HORVU.MOREX.r3.3HG0296530.1	cl_5197
HORVU.MOREX.r3.5HG0481630.1	cl_5198
HORVU.MOREX.r3.3HG0278560.1	cl_5199
HORVU.MOREX.r3.1HG0058290.1	cl_52
HORVU.MOREX.r3.7HG0706210.1	cl_520
HORVU.MOREX.r3.7HG0668720.1	cl_5200
HORVU.MOREX.r3.7HG0670950.1	cl_5200
HORVU.MOREX.r3.7HG0670970.1	cl_5200
HORVU.MOREX.r3.7HG0671220.1	cl_5200
HORVU.MOREX.r3.7HG0671170.1	cl_5200
HORVU.MOREX.r3.7HG0671010.1	cl_5200
HORVU.MOREX.r3.7HG0671300.1	cl_5200
HORVU.MOREX.r3.7HG0671420.1	cl_5200
HORVU.MOREX.r3.7HG0678520.1	cl_5200
HORVU.MOREX.r3.7HG0669930.1	cl_5200
HORVU.MOREX.r3.7HG0670000.1	cl_5200
HORVU.MOREX.r3.7HG0669910.1	cl_5200
HORVU.MOREX.r3.7HG0671160.1	cl_5200
HORVU.MOREX.r3.6HG0570200.1	cl_5201
HORVU.MOREX.r3.5HG0519630.1	cl_5202
HORVU.MOREX.r3.4HG0370030.1	cl_5203
HORVU.MOREX.r3.3HG0240980.1	cl_5203
HORVU.MOREX.r3.2HG0186360.1	cl_5204
HORVU.MOREX.r3.1HG0093740.1	cl_5205
HORVU.MOREX.r3.1HG0093750.1	cl_5205
HORVU.MOREX.r3.1HG0093760.1	cl_5205
HORVU.MOREX.r3.3HG0270240.1	cl_5205
HORVU.MOREX.r3.5HG0522650.1	cl_5205
HORVU.MOREX.r3.7HG0642750.1	cl_5206
HORVU.MOREX.r3.2HG0210090.1	cl_5207
HORVU.MOREX.r3.2HG0210110.1	cl_5207
HORVU.MOREX.r3.1HG0091820.1	cl_5208
HORVU.MOREX.r3.2HG0099000.1	cl_5208
HORVU.MOREX.r3.2HG0098980.1	cl_5208
HORVU.MOREX.r3.2HG0098970.1	cl_5208
HORVU.MOREX.r3.2HG0099010.1	cl_5208
HORVU.MOREX.r3.5HG0510100.1	cl_5209
HORVU.MOREX.r3.5HG0526460.1	cl_521
HORVU.MOREX.r3.3HG0321320.1	cl_521
HORVU.MOREX.r3.3HG0304930.1	cl_5210
HORVU.MOREX.r3.3HG0304950.1	cl_5210
HORVU.MOREX.r3.2HG0100390.1	cl_5211
HORVU.MOREX.r3.4HG0382620.1	cl_5212
HORVU.MOREX.r3.5HG0525250.1	cl_5213
HORVU.MOREX.r3.2HG0205550.1	cl_5214
HORVU.MOREX.r3.4HG0355430.1	cl_5215
HORVU.MOREX.r3.5HG0488610.1	cl_5216
HORVU.MOREX.r3.4HG0388940.1	cl_5217
HORVU.MOREX.r3.6HG0543100.1	cl_5218
HORVU.MOREX.r3.3HG0239170.1	cl_5219
HORVU.MOREX.r3.1HG0027950.1	cl_5219
HORVU.MOREX.r3.3HG0239110.1	cl_5219
HORVU.MOREX.r3.6HG0609380.1	cl_522
HORVU.MOREX.r3.6HG0555240.1	cl_5220
HORVU.MOREX.r3.2HG0134900.1	cl_5221
HORVU.MOREX.r3.3HG0293680.1	cl_5221
HORVU.MOREX.r3.6HG0617840.1	cl_5222
HORVU.MOREX.r3.5HG0480320.1	cl_5222
HORVU.MOREX.r3.2HG0188210.1	cl_5223
HORVU.MOREX.r3.6HG0605090.1	cl_5224
HORVU.MOREX.r3.3HG0219350.1	cl_5225
HORVU.MOREX.r3.3HG0220270.1	cl_5225
HORVU.MOREX.r3.3HG0232020.1	cl_5225
HORVU.MOREX.r3.5HG0503620.1	cl_5225
HORVU.MOREX.r3.3HG0220280.1	cl_5225
HORVU.MOREX.r3.7HG0657400.1	cl_5226
HORVU.MOREX.r3.5HG0498360.1	cl_5227
HORVU.MOREX.r3.7HG0669790.1	cl_5227
HORVU.MOREX.r3.2HG0170360.1	cl_5227
HORVU.MOREX.r3.5HG0470780.1	cl_5227
HORVU.MOREX.r3.6HG0612790.1	cl_5227
HORVU.MOREX.r3.1HG0080690.1	cl_5227
HORVU.MOREX.r3.7HG0704950.1	cl_5227
HORVU.MOREX.r3.3HG0249410.1	cl_5228
HORVU.MOREX.r3.6HG0553340.1	cl_5229
HORVU.MOREX.r3.6HG0553350.1	cl_5229
HORVU.MOREX.r3.2HG0210910.1	cl_5229
HORVU.MOREX.r3.6HG0553310.1	cl_5229
HORVU.MOREX.r3.7HG0726940.1	cl_523
HORVU.MOREX.r3.6HG0557920.1	cl_523
HORVU.MOREX.r3.7HG0681550.1	cl_523
HORVU.MOREX.r3.3HG0275040.1	cl_5230
HORVU.MOREX.r3.3HG0243420.1	cl_5231
HORVU.MOREX.r3.1HG0012250.1	cl_5232
HORVU.MOREX.r3.5HG0525620.1	cl_5232
HORVU.MOREX.r3.3HG0307000.1	cl_5233
HORVU.MOREX.r3.5HG0520260.1	cl_5234
HORVU.MOREX.r3.3HG0250630.1	cl_5235
HORVU.MOREX.r3.5HG0436740.1	cl_5235
HORVU.MOREX.r3.5HG0436730.1	cl_5235
HORVU.MOREX.r3.6HG0625370.1	cl_5236
HORVU.MOREX.r3.5HG0520210.1	cl_5237
HORVU.MOREX.r3.5HG0454230.1	cl_5237
HORVU.MOREX.r3.3HG0312450.1	cl_5237
HORVU.MOREX.r3.5HG0437170.1	cl_5238
HORVU.MOREX.r3.5HG0437300.1	cl_5238
HORVU.MOREX.r3.5HG0485000.1	cl_5238
HORVU.MOREX.r3.5HG0484990.1	cl_5238
HORVU.MOREX.r3.5HG0433780.1	cl_5238
HORVU.MOREX.r3.5HG0427280.1	cl_5238
HORVU.MOREX.r3.5HG0427290.1	cl_5238
HORVU.MOREX.r3.5HG0431210.1	cl_5238
HORVU.MOREX.r3.5HG0420640.1	cl_5238
HORVU.MOREX.r3.3HG0283350.1	cl_5239
HORVU.MOREX.r3.6HG0543570.1	cl_5239
HORVU.MOREX.r3.6HG0543410.1	cl_5239
HORVU.MOREX.r3.6HG0543590.1	cl_5239
HORVU.MOREX.r3.6HG0543580.1	cl_5239
HORVU.MOREX.r3.6HG0543510.1	cl_5239
HORVU.MOREX.r3.6HG0543380.1	cl_5239
HORVU.MOREX.r3.6HG0543390.1	cl_5239
HORVU.MOREX.r3.6HG0543400.1	cl_5239
HORVU.MOREX.r3.6HG0543560.1	cl_5239
HORVU.MOREX.r3.6HG0578940.1	cl_524
HORVU.MOREX.r3.6HG0578910.1	cl_524
HORVU.MOREX.r3.1HG0067260.1	cl_5240
HORVU.MOREX.r3.3HG0225300.1	cl_5240
HORVU.MOREX.r3.7HG0634700.1	cl_5240
HORVU.MOREX.r3.2HG0209910.1	cl_5241
HORVU.MOREX.r3.3HG0257220.1	cl_5241
HORVU.MOREX.r3.4HG0379910.1	cl_5241
HORVU.MOREX.r3.7HG0696190.1	cl_5242
HORVU.MOREX.r3.5HG0525230.1	cl_5242
HORVU.MOREX.r3.5HG0471840.1	cl_5242
HORVU.MOREX.r3.2HG0205290.1	cl_5243
HORVU.MOREX.r3.1HG0010600.1	cl_5243
HORVU.MOREX.r3.7HG0642940.1	cl_5243
HORVU.MOREX.r3.2HG0205310.1	cl_5243
HORVU.MOREX.r3.7HG0643110.1	cl_5243
HORVU.MOREX.r3.2HG0205260.1	cl_5243
HORVU.MOREX.r3.7HG0643120.1	cl_5243
HORVU.MOREX.r3.7HG0721890.1	cl_5243
HORVU.MOREX.r3.3HG0224270.1	cl_5243
HORVU.MOREX.r3.7HG0643080.1	cl_5243
HORVU.MOREX.r3.7HG0643070.1	cl_5243
HORVU.MOREX.r3.6HG0594010.1	cl_5244
HORVU.MOREX.r3.2HG0179570.1	cl_5244
HORVU.MOREX.r3.4HG0332530.1	cl_5245
HORVU.MOREX.r3.5HG0500820.1	cl_5246
HORVU.MOREX.r3.5HG0428250.1	cl_5246
HORVU.MOREX.r3.4HG0365890.1	cl_5246
HORVU.MOREX.r3.3HG0268130.1	cl_5246
HORVU.MOREX.r3.3HG0224710.1	cl_5247
HORVU.MOREX.r3.2HG0095990.1	cl_5247
HORVU.MOREX.r3.5HG0531070.1	cl_5248
HORVU.MOREX.r3.6HG0614570.1	cl_5249
HORVU.MOREX.r3.7HG0668450.1	cl_525
HORVU.MOREX.r3.5HG0490240.1	cl_5250
HORVU.MOREX.r3.4HG0347680.1	cl_5251
HORVU.MOREX.r3.5HG0485200.1	cl_5252
HORVU.MOREX.r3.5HG0493760.1	cl_5253
HORVU.MOREX.r3.5HG0493560.1	cl_5253
HORVU.MOREX.r3.2HG0127160.1	cl_5254
HORVU.MOREX.r3.4HG0365000.1	cl_5254
HORVU.MOREX.r3.5HG0428600.1	cl_5255
HORVU.MOREX.r3.4HG0354660.1	cl_5256
HORVU.MOREX.r3.1HG0030720.1	cl_5257
HORVU.MOREX.r3.7HG0717530.1	cl_5257
HORVU.MOREX.r3.5HG0534990.1	cl_5258
HORVU.MOREX.r3.4HG0332270.1	cl_5258
HORVU.MOREX.r3.5HG0525780.1	cl_5258
HORVU.MOREX.r3.4HG0347960.1	cl_5258
HORVU.MOREX.r3.3HG0314300.1	cl_5259
HORVU.MOREX.r3.3HG0281100.1	cl_5259
HORVU.MOREX.r3.3HG0304800.1	cl_526
HORVU.MOREX.r3.6HG0623270.1	cl_5260
HORVU.MOREX.r3.1HG0072930.1	cl_5261
HORVU.MOREX.r3.1HG0007900.1	cl_5262
HORVU.MOREX.r3.2HG0180040.1	cl_5262
HORVU.MOREX.r3.5HG0459290.1	cl_5262
HORVU.MOREX.r3.4HG0354250.1	cl_5263
HORVU.MOREX.r3.3HG0259560.1	cl_5263
HORVU.MOREX.r3.3HG0274040.1	cl_5263
HORVU.MOREX.r3.1HG0094050.1	cl_5263
HORVU.MOREX.r3.3HG0277910.1	cl_5263
HORVU.MOREX.r3.3HG0269960.1	cl_5263
HORVU.MOREX.r3.7HG0675260.1	cl_5264
HORVU.MOREX.r3.5HG0508680.1	cl_5265
HORVU.MOREX.r3.5HG0482580.1	cl_5265
HORVU.MOREX.r3.5HG0481070.1	cl_5266
HORVU.MOREX.r3.3HG0304330.1	cl_5267
HORVU.MOREX.r3.1HG0071620.1	cl_5267
HORVU.MOREX.r3.2HG0128100.1	cl_5268
HORVU.MOREX.r3.7HG0695050.1	cl_5269
HORVU.MOREX.r3.5HG0519480.1	cl_527
HORVU.MOREX.r3.7HG0742770.1	cl_5270
HORVU.MOREX.r3.3HG0326690.1	cl_5271
HORVU.MOREX.r3.5HG0479970.1	cl_5271
HORVU.MOREX.r3.3HG0309270.1	cl_5272
HORVU.MOREX.r3.7HG0669220.1	cl_5272
HORVU.MOREX.r3.2HG0156270.1	cl_5273
HORVU.MOREX.r3.2HG0113950.1	cl_5274
HORVU.MOREX.r3.7HG0719740.1	cl_5275
HORVU.MOREX.r3.5HG0525980.1	cl_5276
HORVU.MOREX.r3.5HG0479640.1	cl_5276
HORVU.MOREX.r3.5HG0456510.1	cl_5276
HORVU.MOREX.r3.5HG0491690.1	cl_5277
HORVU.MOREX.r3.4HG0395480.1	cl_5278
HORVU.MOREX.r3.3HG0319900.1	cl_5279
HORVU.MOREX.r3.5HG0460940.1	cl_5279
HORVU.MOREX.r3.4HG0344150.1	cl_528
HORVU.MOREX.r3.7HG0747720.1	cl_5280
HORVU.MOREX.r3.3HG0299100.1	cl_5281
HORVU.MOREX.r3.7HG0661150.1	cl_5282
HORVU.MOREX.r3.5HG0447900.1	cl_5283
HORVU.MOREX.r3.1HG0084360.1	cl_5284
HORVU.MOREX.r3.1HG0064340.1	cl_5285
HORVU.MOREX.r3.1HG0064420.1	cl_5286
HORVU.MOREX.r3.6HG0550730.1	cl_5286
HORVU.MOREX.r3.5HG0493980.1	cl_5286
HORVU.MOREX.r3.1HG0058450.1	cl_5287
HORVU.MOREX.r3.3HG0323020.1	cl_5287
HORVU.MOREX.r3.6HG0626380.1	cl_5288
HORVU.MOREX.r3.7HG0670080.1	cl_5288
HORVU.MOREX.r3.7HG0670060.1	cl_5288
HORVU.MOREX.r3.6HG0631830.1	cl_5288
HORVU.MOREX.r3.6HG0621060.1	cl_5288
HORVU.MOREX.r3.6HG0631950.1	cl_5288
HORVU.MOREX.r3.6HG0617540.1	cl_5288
HORVU.MOREX.r3.6HG0617560.1	cl_5288
HORVU.MOREX.r3.6HG0569940.1	cl_5288
HORVU.MOREX.r3.6HG0631850.1	cl_5288
HORVU.MOREX.r3.4HG0391490.1	cl_5289
HORVU.MOREX.r3.2HG0146160.1	cl_5289
HORVU.MOREX.r3.7HG0702610.1	cl_529
HORVU.MOREX.r3.7HG0727510.1	cl_529
HORVU.MOREX.r3.6HG0558540.1	cl_529
HORVU.MOREX.r3.2HG0132720.1	cl_5290
HORVU.MOREX.r3.7HG0643170.1	cl_5291
HORVU.MOREX.r3.5HG0528470.1	cl_5292
HORVU.MOREX.r3.UnG0768040.1	cl_5293
HORVU.MOREX.r3.5HG0423530.1	cl_5293
HORVU.MOREX.r3.UnG0770220.1	cl_5293
HORVU.MOREX.r3.UnG0762290.1	cl_5293
HORVU.MOREX.r3.UnG0797240.1	cl_5293
HORVU.MOREX.r3.UnG0814020.1	cl_5293
HORVU.MOREX.r3.UnG0772870.1	cl_5293
HORVU.MOREX.r3.UnG0761920.1	cl_5293
HORVU.MOREX.r3.UnG0794730.1	cl_5293
HORVU.MOREX.r3.UnG0770510.1	cl_5293
HORVU.MOREX.r3.UnG0804970.1	cl_5293
HORVU.MOREX.r3.UnG0801270.1	cl_5293
HORVU.MOREX.r3.UnG0798790.1	cl_5293
HORVU.MOREX.r3.UnG0754540.1	cl_5293
HORVU.MOREX.r3.UnG0811780.1	cl_5293
HORVU.MOREX.r3.UnG0811110.1	cl_5293
HORVU.MOREX.r3.UnG0756060.1	cl_5293
HORVU.MOREX.r3.UnG0775100.1	cl_5293
HORVU.MOREX.r3.UnG0811310.1	cl_5293
HORVU.MOREX.r3.UnG0755690.1	cl_5293
HORVU.MOREX.r3.UnG0774210.1	cl_5293
HORVU.MOREX.r3.UnG0766480.1	cl_5293
HORVU.MOREX.r3.UnG0816610.1	cl_5293
HORVU.MOREX.r3.UnG0808940.1	cl_5293
HORVU.MOREX.r3.UnG0767090.1	cl_5293
HORVU.MOREX.r3.UnG0764900.1	cl_5293
HORVU.MOREX.r3.UnG0779800.1	cl_5293
HORVU.MOREX.r3.UnG0807780.1	cl_5293
HORVU.MOREX.r3.UnG0764200.1	cl_5293
HORVU.MOREX.r3.UnG0796310.1	cl_5293
HORVU.MOREX.r3.UnG0787950.1	cl_5293
HORVU.MOREX.r3.UnG0803440.1	cl_5293
HORVU.MOREX.r3.UnG0789400.1	cl_5293
HORVU.MOREX.r3.UnG0796820.1	cl_5293
HORVU.MOREX.r3.UnG0772490.1	cl_5293
HORVU.MOREX.r3.UnG0815490.1	cl_5293
HORVU.MOREX.r3.UnG0779010.1	cl_5293
HORVU.MOREX.r3.UnG0785270.1	cl_5293
HORVU.MOREX.r3.UnG0776440.1	cl_5293
HORVU.MOREX.r3.UnG0781330.1	cl_5293
HORVU.MOREX.r3.UnG0791800.1	cl_5293
HORVU.MOREX.r3.UnG0800090.1	cl_5293
HORVU.MOREX.r3.5HG0423200.1	cl_5293
HORVU.MOREX.r3.UnG0787520.1	cl_5293
HORVU.MOREX.r3.5HG0422780.1	cl_5293
HORVU.MOREX.r3.2HG0163460.1	cl_5293
HORVU.MOREX.r3.2HG0212460.1	cl_5293
HORVU.MOREX.r3.7HG0678590.1	cl_5293
HORVU.MOREX.r3.5HG0529320.1	cl_5294
HORVU.MOREX.r3.6HG0564450.1	cl_5295
HORVU.MOREX.r3.6HG0564240.1	cl_5295
HORVU.MOREX.r3.3HG0284290.1	cl_5296
HORVU.MOREX.r3.1HG0042100.1	cl_5297
HORVU.MOREX.r3.6HG0547830.1	cl_5298
HORVU.MOREX.r3.7HG0646280.1	cl_5299
HORVU.MOREX.r3.7HG0748860.1	cl_53
HORVU.MOREX.r3.1HG0063350.1	cl_530
HORVU.MOREX.r3.2HG0188580.1	cl_5300
HORVU.MOREX.r3.5HG0484700.1	cl_5301
HORVU.MOREX.r3.7HG0731970.1	cl_5302
HORVU.MOREX.r3.3HG0305820.1	cl_5303
HORVU.MOREX.r3.5HG0532950.1	cl_5304
HORVU.MOREX.r3.3HG0230960.1	cl_5304
HORVU.MOREX.r3.4HG0370650.1	cl_5305
HORVU.MOREX.r3.1HG0039230.1	cl_5306
HORVU.MOREX.r3.2HG0103750.1	cl_5306
HORVU.MOREX.r3.7HG0748350.1	cl_5307
HORVU.MOREX.r3.2HG0132400.1	cl_5307
HORVU.MOREX.r3.5HG0460570.1	cl_5308
HORVU.MOREX.r3.4HG0355920.1	cl_5308
HORVU.MOREX.r3.2HG0199550.1	cl_5308
HORVU.MOREX.r3.6HG0589640.1	cl_5309
HORVU.MOREX.r3.3HG0236140.1	cl_531
HORVU.MOREX.r3.3HG0262020.1	cl_5310
HORVU.MOREX.r3.5HG0510510.1	cl_5311
HORVU.MOREX.r3.1HG0067910.1	cl_5311
HORVU.MOREX.r3.7HG0642040.1	cl_5312
HORVU.MOREX.r3.4HG0373060.1	cl_5312
HORVU.MOREX.r3.5HG0531710.1	cl_5312
HORVU.MOREX.r3.2HG0190680.1	cl_5313
HORVU.MOREX.r3.7HG0711940.1	cl_5313
HORVU.MOREX.r3.2HG0216390.1	cl_5314
HORVU.MOREX.r3.2HG0215700.1	cl_5314
HORVU.MOREX.r3.7HG0679180.1	cl_5315
HORVU.MOREX.r3.4HG0341630.1	cl_5316
HORVU.MOREX.r3.6HG0551180.1	cl_5317
HORVU.MOREX.r3.4HG0351260.1	cl_5318
HORVU.MOREX.r3.2HG0194370.1	cl_5319
HORVU.MOREX.r3.6HG0606270.1	cl_5319
HORVU.MOREX.r3.4HG0334560.1	cl_532
HORVU.MOREX.r3.2HG0196820.1	cl_5320
HORVU.MOREX.r3.7HG0747880.1	cl_5320
HORVU.MOREX.r3.7HG0747810.1	cl_5320
HORVU.MOREX.r3.7HG0747800.1	cl_5320
HORVU.MOREX.r3.7HG0747870.1	cl_5320
HORVU.MOREX.r3.4HG0370720.1	cl_5321
HORVU.MOREX.r3.4HG0350800.1	cl_5322
HORVU.MOREX.r3.2HG0203890.1	cl_5323
HORVU.MOREX.r3.5HG0476380.1	cl_5324
HORVU.MOREX.r3.5HG0476390.1	cl_5324
HORVU.MOREX.r3.5HG0476330.1	cl_5324
HORVU.MOREX.r3.5HG0476220.1	cl_5324
HORVU.MOREX.r3.4HG0395230.1	cl_5324
HORVU.MOREX.r3.3HG0302120.1	cl_5325
HORVU.MOREX.r3.2HG0161210.1	cl_5326
HORVU.MOREX.r3.2HG0104900.1	cl_5327
HORVU.MOREX.r3.3HG0230190.1	cl_5327
HORVU.MOREX.r3.1HG0050700.1	cl_5328
HORVU.MOREX.r3.4HG0416670.1	cl_5328
HORVU.MOREX.r3.7HG0731370.1	cl_5329
HORVU.MOREX.r3.1HG0084090.1	cl_533
HORVU.MOREX.r3.4HG0331840.1	cl_533
HORVU.MOREX.r3.4HG0331810.1	cl_533
HORVU.MOREX.r3.2HG0212740.1	cl_533
HORVU.MOREX.r3.7HG0731150.1	cl_5330
HORVU.MOREX.r3.1HG0090410.1	cl_5331
HORVU.MOREX.r3.7HG0709990.1	cl_5332
HORVU.MOREX.r3.1HG0047600.1	cl_5333
HORVU.MOREX.r3.4HG0340820.1	cl_5334
HORVU.MOREX.r3.4HG0415690.1	cl_5335
HORVU.MOREX.r3.1HG0074200.1	cl_5336
HORVU.MOREX.r3.4HG0391330.1	cl_5337
HORVU.MOREX.r3.5HG0536140.1	cl_5338
HORVU.MOREX.r3.5HG0536740.1	cl_5339
HORVU.MOREX.r3.2HG0140870.1	cl_5339
HORVU.MOREX.r3.2HG0140720.1	cl_5339
HORVU.MOREX.r3.2HG0140790.1	cl_5339
HORVU.MOREX.r3.2HG0140830.1	cl_5339
HORVU.MOREX.r3.2HG0140860.1	cl_5339
HORVU.MOREX.r3.7HG0730110.1	cl_534
HORVU.MOREX.r3.5HG0447170.1	cl_5340
HORVU.MOREX.r3.5HG0448120.1	cl_5341
HORVU.MOREX.r3.5HG0448080.1	cl_5341
HORVU.MOREX.r3.7HG0713480.1	cl_5342
HORVU.MOREX.r3.7HG0719430.1	cl_5342
HORVU.MOREX.r3.4HG0412380.1	cl_5343
HORVU.MOREX.r3.3HG0328740.1	cl_5343
HORVU.MOREX.r3.1HG0064490.1	cl_5344
HORVU.MOREX.r3.4HG0411120.1	cl_5345
HORVU.MOREX.r3.4HG0334060.1	cl_5345
HORVU.MOREX.r3.4HG0340210.1	cl_5346
HORVU.MOREX.r3.5HG0532720.1	cl_5347
HORVU.MOREX.r3.4HG0400410.1	cl_5348
HORVU.MOREX.r3.3HG0245460.1	cl_5349
HORVU.MOREX.r3.3HG0266920.1	cl_535
HORVU.MOREX.r3.3HG0284180.1	cl_5350
HORVU.MOREX.r3.2HG0096390.1	cl_5351
HORVU.MOREX.r3.2HG0099760.1	cl_5351
HORVU.MOREX.r3.7HG0641030.1	cl_5351
HORVU.MOREX.r3.4HG0407470.1	cl_5351
HORVU.MOREX.r3.2HG0100210.1	cl_5351
HORVU.MOREX.r3.1HG0086250.1	cl_5352
HORVU.MOREX.r3.2HG0189290.1	cl_5353
HORVU.MOREX.r3.4HG0344540.1	cl_5353
HORVU.MOREX.r3.2HG0189270.1	cl_5353
HORVU.MOREX.r3.2HG0101550.1	cl_5353
HORVU.MOREX.r3.3HG0295000.1	cl_5353
HORVU.MOREX.r3.2HG0189200.1	cl_5353
HORVU.MOREX.r3.5HG0478610.1	cl_5354
HORVU.MOREX.r3.4HG0401130.1	cl_5355
HORVU.MOREX.r3.3HG0287930.1	cl_5356
HORVU.MOREX.r3.1HG0076640.1	cl_5356
HORVU.MOREX.r3.2HG0096210.1	cl_5356
HORVU.MOREX.r3.3HG0285830.1	cl_5356
HORVU.MOREX.r3.1HG0081790.1	cl_5356
HORVU.MOREX.r3.1HG0029910.1	cl_5356
HORVU.MOREX.r3.3HG0236800.1	cl_5356
HORVU.MOREX.r3.4HG0339620.1	cl_5357
HORVU.MOREX.r3.7HG0654960.1	cl_5357
HORVU.MOREX.r3.4HG0339610.1	cl_5357
HORVU.MOREX.r3.5HG0490640.1	cl_5357
HORVU.MOREX.r3.5HG0490630.1	cl_5357
HORVU.MOREX.r3.1HG0059790.1	cl_5358
HORVU.MOREX.r3.3HG0316900.1	cl_5358
HORVU.MOREX.r3.6HG0581810.1	cl_5359
HORVU.MOREX.r3.2HG0108440.1	cl_5359
HORVU.MOREX.r3.7HG0744860.1	cl_536
HORVU.MOREX.r3.5HG0508140.1	cl_5360
HORVU.MOREX.r3.2HG0108310.1	cl_5361
HORVU.MOREX.r3.2HG0121900.1	cl_5362
HORVU.MOREX.r3.6HG0579150.1	cl_5363
HORVU.MOREX.r3.1HG0084540.1	cl_5364
HORVU.MOREX.r3.5HG0480430.1	cl_5365
HORVU.MOREX.r3.2HG0099220.1	cl_5366
HORVU.MOREX.r3.UnG0754030.1	cl_5366
HORVU.MOREX.r3.UnG0760960.1	cl_5366
HORVU.MOREX.r3.UnG0788400.1	cl_5366
HORVU.MOREX.r3.UnG0755570.1	cl_5366
HORVU.MOREX.r3.UnG0770630.1	cl_5366
HORVU.MOREX.r3.UnG0810670.1	cl_5366
HORVU.MOREX.r3.UnG0809500.1	cl_5366
HORVU.MOREX.r3.UnG0785150.1	cl_5366
HORVU.MOREX.r3.UnG0768700.1	cl_5366
HORVU.MOREX.r3.UnG0767200.1	cl_5366
HORVU.MOREX.r3.UnG0766370.1	cl_5366
HORVU.MOREX.r3.UnG0798910.1	cl_5366
HORVU.MOREX.r3.UnG0812290.1	cl_5366
HORVU.MOREX.r3.5HG0423650.1	cl_5366
HORVU.MOREX.r3.UnG0809060.1	cl_5366
HORVU.MOREX.r3.UnG0795250.1	cl_5366
HORVU.MOREX.r3.UnG0754650.1	cl_5366
HORVU.MOREX.r3.UnG0764310.1	cl_5366
HORVU.MOREX.r3.UnG0804260.1	cl_5366
HORVU.MOREX.r3.UnG0810990.1	cl_5366
HORVU.MOREX.r3.UnG0782700.1	cl_5366
HORVU.MOREX.r3.UnG0781220.1	cl_5366
HORVU.MOREX.r3.UnG0809380.1	cl_5366
HORVU.MOREX.r3.UnG0762410.1	cl_5366
HORVU.MOREX.r3.6HG0588790.1	cl_5366
HORVU.MOREX.r3.UnG0756180.1	cl_5366
HORVU.MOREX.r3.UnG0772370.1	cl_5366
HORVU.MOREX.r3.UnG0798420.1	cl_5366
HORVU.MOREX.r3.UnG0781940.1	cl_5366
HORVU.MOREX.r3.UnG0805090.1	cl_5366
HORVU.MOREX.r3.UnG0770100.1	cl_5366
HORVU.MOREX.r3.UnG0777470.1	cl_5366
HORVU.MOREX.r3.UnG0806030.1	cl_5366
HORVU.MOREX.r3.UnG0776320.1	cl_5366
HORVU.MOREX.r3.UnG0778560.1	cl_5366
HORVU.MOREX.r3.UnG0806380.1	cl_5366
HORVU.MOREX.r3.UnG0779140.1	cl_5366
HORVU.MOREX.r3.UnG0796930.1	cl_5366
HORVU.MOREX.r3.UnG0796190.1	cl_5366
HORVU.MOREX.r3.UnG0807030.1	cl_5366
HORVU.MOREX.r3.UnG0807670.1	cl_5366
HORVU.MOREX.r3.UnG0808100.1	cl_5366
HORVU.MOREX.r3.UnG0779900.1	cl_5366
HORVU.MOREX.r3.UnG0808280.1	cl_5366
HORVU.MOREX.r3.UnG0797120.1	cl_5366
HORVU.MOREX.r3.UnG0780110.1	cl_5366
HORVU.MOREX.r3.UnG0811990.1	cl_5366
HORVU.MOREX.r3.UnG0785920.1	cl_5366
HORVU.MOREX.r3.UnG0811900.1	cl_5366
HORVU.MOREX.r3.UnG0791680.1	cl_5366
HORVU.MOREX.r3.UnG0784810.1	cl_5366
HORVU.MOREX.r3.UnG0791940.1	cl_5366
HORVU.MOREX.r3.UnG0813330.1	cl_5366
HORVU.MOREX.r3.UnG0774100.1	cl_5366
HORVU.MOREX.r3.UnG0788070.1	cl_5366
HORVU.MOREX.r3.UnG0816490.1	cl_5366
HORVU.MOREX.r3.UnG0774980.1	cl_5366
HORVU.MOREX.r3.UnG0811430.1	cl_5366
HORVU.MOREX.r3.UnG0761070.1	cl_5366
HORVU.MOREX.r3.UnG0783910.1	cl_5366
HORVU.MOREX.r3.UnG0801400.1	cl_5366
HORVU.MOREX.r3.UnG0761720.1	cl_5366
HORVU.MOREX.r3.7HG0700970.1	cl_5366
HORVU.MOREX.r3.4HG0387910.1	cl_5366
HORVU.MOREX.r3.2HG0095550.1	cl_5367
HORVU.MOREX.r3.7HG0677140.1	cl_5368
HORVU.MOREX.r3.7HG0677110.1	cl_5368
HORVU.MOREX.r3.3HG0297850.1	cl_5369
HORVU.MOREX.r3.1HG0071290.1	cl_5369
HORVU.MOREX.r3.6HG0565350.1	cl_5369
HORVU.MOREX.r3.2HG0112410.1	cl_5369
HORVU.MOREX.r3.4HG0352300.1	cl_5369
HORVU.MOREX.r3.5HG0464580.1	cl_5369
HORVU.MOREX.r3.2HG0186650.1	cl_537
HORVU.MOREX.r3.1HG0081690.1	cl_5370
HORVU.MOREX.r3.1HG0081650.1	cl_5370
HORVU.MOREX.r3.1HG0070070.1	cl_5371
HORVU.MOREX.r3.6HG0542790.1	cl_5372
HORVU.MOREX.r3.7HG0634800.1	cl_5372
HORVU.MOREX.r3.6HG0630660.1	cl_5373
HORVU.MOREX.r3.6HG0630650.1	cl_5373
HORVU.MOREX.r3.7HG0678310.1	cl_5373
HORVU.MOREX.r3.7HG0738350.1	cl_5373
HORVU.MOREX.r3.5HG0459140.1	cl_5374
HORVU.MOREX.r3.1HG0091410.1	cl_5375
HORVU.MOREX.r3.3HG0322970.1	cl_5376
HORVU.MOREX.r3.7HG0660400.1	cl_5376
HORVU.MOREX.r3.2HG0216090.1	cl_5376
HORVU.MOREX.r3.1HG0093090.1	cl_5377
HORVU.MOREX.r3.3HG0311440.1	cl_5377
HORVU.MOREX.r3.7HG0746340.1	cl_5378
HORVU.MOREX.r3.2HG0177830.1	cl_5379
HORVU.MOREX.r3.1HG0045390.1	cl_538
HORVU.MOREX.r3.3HG0311710.1	cl_538
HORVU.MOREX.r3.1HG0084790.1	cl_538
HORVU.MOREX.r3.3HG0253080.1	cl_538
HORVU.MOREX.r3.6HG0540690.1	cl_538
HORVU.MOREX.r3.2HG0170090.1	cl_5380
HORVU.MOREX.r3.6HG0546180.1	cl_5381
HORVU.MOREX.r3.4HG0412790.1	cl_5381
HORVU.MOREX.r3.2HG0168350.1	cl_5382
HORVU.MOREX.r3.2HG0121760.1	cl_5382
HORVU.MOREX.r3.4HG0394330.1	cl_5382
HORVU.MOREX.r3.3HG0233880.1	cl_5383
HORVU.MOREX.r3.1HG0026390.1	cl_5383
HORVU.MOREX.r3.1HG0073360.1	cl_5383
HORVU.MOREX.r3.1HG0026420.1	cl_5383
HORVU.MOREX.r3.2HG0164980.1	cl_5384
HORVU.MOREX.r3.5HG0520940.1	cl_5385
HORVU.MOREX.r3.5HG0499780.1	cl_5386
HORVU.MOREX.r3.1HG0008310.1	cl_5386
HORVU.MOREX.r3.3HG0323380.1	cl_5386
HORVU.MOREX.r3.2HG0141070.1	cl_5386
HORVU.MOREX.r3.3HG0298070.1	cl_5387
HORVU.MOREX.r3.7HG0666550.1	cl_5387
HORVU.MOREX.r3.7HG0718130.1	cl_5387
HORVU.MOREX.r3.2HG0154170.1	cl_5387
HORVU.MOREX.r3.7HG0667720.1	cl_5387
HORVU.MOREX.r3.3HG0298080.1	cl_5387
HORVU.MOREX.r3.5HG0449160.1	cl_5387
HORVU.MOREX.r3.7HG0718080.1	cl_5387
HORVU.MOREX.r3.4HG0391310.1	cl_5388
HORVU.MOREX.r3.4HG0374770.1	cl_5389
HORVU.MOREX.r3.2HG0196020.1	cl_539
HORVU.MOREX.r3.4HG0407730.1	cl_5390
HORVU.MOREX.r3.2HG0208970.1	cl_5390
HORVU.MOREX.r3.4HG0390020.1	cl_5391
HORVU.MOREX.r3.6HG0619360.1	cl_5391
HORVU.MOREX.r3.2HG0171930.1	cl_5391
HORVU.MOREX.r3.5HG0486200.1	cl_5391
HORVU.MOREX.r3.1HG0035920.1	cl_5392
HORVU.MOREX.r3.4HG0343180.1	cl_5393
HORVU.MOREX.r3.5HG0514560.1	cl_5394
HORVU.MOREX.r3.2HG0129200.1	cl_5395
HORVU.MOREX.r3.5HG0439390.1	cl_5395
HORVU.MOREX.r3.4HG0342510.1	cl_5395
HORVU.MOREX.r3.2HG0112990.1	cl_5396
HORVU.MOREX.r3.3HG0309460.1	cl_5397
HORVU.MOREX.r3.3HG0233310.1	cl_5397
HORVU.MOREX.r3.7HG0685950.1	cl_5398
HORVU.MOREX.r3.3HG0249210.1	cl_5399
HORVU.MOREX.r3.6HG0608170.1	cl_54
HORVU.MOREX.r3.4HG0381880.1	cl_540
HORVU.MOREX.r3.5HG0511090.1	cl_540
HORVU.MOREX.r3.6HG0551960.1	cl_5400
HORVU.MOREX.r3.3HG0254150.1	cl_5401
HORVU.MOREX.r3.5HG0500010.1	cl_5402
HORVU.MOREX.r3.7HG0639620.1	cl_5402
HORVU.MOREX.r3.4HG0367110.1	cl_5403
HORVU.MOREX.r3.2HG0106160.1	cl_5403
HORVU.MOREX.r3.2HG0106150.1	cl_5403
HORVU.MOREX.r3.2HG0106140.1	cl_5403
HORVU.MOREX.r3.2HG0106170.1	cl_5403
HORVU.MOREX.r3.2HG0106130.1	cl_5403
HORVU.MOREX.r3.2HG0106120.1	cl_5403
HORVU.MOREX.r3.2HG0106190.1	cl_5403
HORVU.MOREX.r3.5HG0463170.1	cl_5404
HORVU.MOREX.r3.5HG0502960.1	cl_5404
HORVU.MOREX.r3.7HG0663700.1	cl_5405
HORVU.MOREX.r3.7HG0663670.1	cl_5405
HORVU.MOREX.r3.4HG0332950.1	cl_5405
HORVU.MOREX.r3.5HG0502590.1	cl_5406
HORVU.MOREX.r3.5HG0497400.1	cl_5406
HORVU.MOREX.r3.1HG0061390.1	cl_5407
HORVU.MOREX.r3.3HG0318700.1	cl_5408
HORVU.MOREX.r3.1HG0059550.1	cl_5408
HORVU.MOREX.r3.2HG0207000.1	cl_5409
HORVU.MOREX.r3.7HG0746160.1	cl_541
HORVU.MOREX.r3.6HG0626560.1	cl_5410
HORVU.MOREX.r3.1HG0045060.1	cl_5410
HORVU.MOREX.r3.2HG0130870.1	cl_5410
HORVU.MOREX.r3.1HG0007520.1	cl_5410
HORVU.MOREX.r3.7HG0664080.1	cl_5410
HORVU.MOREX.r3.6HG0626610.1	cl_5410
HORVU.MOREX.r3.3HG0276200.1	cl_5410
HORVU.MOREX.r3.3HG0276210.1	cl_5410
HORVU.MOREX.r3.6HG0611050.1	cl_5411
HORVU.MOREX.r3.4HG0405080.1	cl_5412
HORVU.MOREX.r3.1HG0015330.1	cl_5413
HORVU.MOREX.r3.2HG0114880.1	cl_5414
HORVU.MOREX.r3.4HG0334320.1	cl_5414
HORVU.MOREX.r3.6HG0630680.1	cl_5414
HORVU.MOREX.r3.2HG0114700.1	cl_5414
HORVU.MOREX.r3.2HG0168370.1	cl_5414
HORVU.MOREX.r3.7HG0724400.1	cl_5415
HORVU.MOREX.r3.3HG0251640.1	cl_5415
HORVU.MOREX.r3.7HG0742910.1	cl_5415
HORVU.MOREX.r3.1HG0054600.1	cl_5415
HORVU.MOREX.r3.6HG0597400.1	cl_5415
HORVU.MOREX.r3.4HG0331520.1	cl_5416
HORVU.MOREX.r3.1HG0085270.1	cl_5417
HORVU.MOREX.r3.6HG0609680.1	cl_5418
HORVU.MOREX.r3.5HG0490790.1	cl_5418
HORVU.MOREX.r3.5HG0471150.1	cl_5418
HORVU.MOREX.r3.5HG0497330.1	cl_5419
HORVU.MOREX.r3.5HG0420270.1	cl_542
HORVU.MOREX.r3.7HG0720960.1	cl_5420
HORVU.MOREX.r3.6HG0573070.1	cl_5420
HORVU.MOREX.r3.6HG0631630.1	cl_5421
HORVU.MOREX.r3.5HG0524400.1	cl_5422
HORVU.MOREX.r3.1HG0050190.1	cl_5423
HORVU.MOREX.r3.1HG0036870.1	cl_5423
HORVU.MOREX.r3.2HG0120950.1	cl_5423
HORVU.MOREX.r3.4HG0332370.1	cl_5423
HORVU.MOREX.r3.2HG0192650.1	cl_5423
HORVU.MOREX.r3.5HG0436720.1	cl_5423
HORVU.MOREX.r3.6HG0614390.1	cl_5423
HORVU.MOREX.r3.4HG0401510.1	cl_5424
HORVU.MOREX.r3.6HG0577220.1	cl_5425
HORVU.MOREX.r3.6HG0553250.1	cl_5425
HORVU.MOREX.r3.6HG0552290.1	cl_5425
HORVU.MOREX.r3.7HG0709070.1	cl_5426
HORVU.MOREX.r3.3HG0282600.1	cl_5426
HORVU.MOREX.r3.6HG0582230.1	cl_5426
HORVU.MOREX.r3.3HG0245380.1	cl_5426
HORVU.MOREX.r3.3HG0245400.1	cl_5426
HORVU.MOREX.r3.3HG0327630.1	cl_5427
HORVU.MOREX.r3.4HG0332990.1	cl_5428
HORVU.MOREX.r3.1HG0056280.1	cl_5428
HORVU.MOREX.r3.3HG0250220.1	cl_5429
HORVU.MOREX.r3.1HG0020290.1	cl_543
HORVU.MOREX.r3.3HG0306590.1	cl_5430
HORVU.MOREX.r3.2HG0182990.1	cl_5431
HORVU.MOREX.r3.6HG0597280.1	cl_5431
HORVU.MOREX.r3.2HG0191550.1	cl_5432
HORVU.MOREX.r3.2HG0190410.1	cl_5432
HORVU.MOREX.r3.2HG0191510.1	cl_5432
HORVU.MOREX.r3.2HG0191540.1	cl_5432
HORVU.MOREX.r3.2HG0191520.1	cl_5432
HORVU.MOREX.r3.5HG0419590.1	cl_5433
HORVU.MOREX.r3.1HG0083440.1	cl_5434
HORVU.MOREX.r3.6HG0544290.1	cl_5435
HORVU.MOREX.r3.1HG0074330.1	cl_5435
HORVU.MOREX.r3.3HG0301300.1	cl_5435
HORVU.MOREX.r3.2HG0179660.1	cl_5436
HORVU.MOREX.r3.3HG0329950.1	cl_5437
HORVU.MOREX.r3.3HG0329920.1	cl_5437
HORVU.MOREX.r3.3HG0329930.1	cl_5437
HORVU.MOREX.r3.7HG0639850.1	cl_5437
HORVU.MOREX.r3.3HG0329870.1	cl_5437
HORVU.MOREX.r3.1HG0038000.1	cl_5438
HORVU.MOREX.r3.2HG0107280.1	cl_5439
HORVU.MOREX.r3.3HG0323000.1	cl_544
HORVU.MOREX.r3.6HG0633200.1	cl_5440
HORVU.MOREX.r3.7HG0652610.1	cl_5440
HORVU.MOREX.r3.1HG0085470.1	cl_5440
HORVU.MOREX.r3.7HG0697860.1	cl_5441
HORVU.MOREX.r3.7HG0640970.1	cl_5442
HORVU.MOREX.r3.5HG0464020.1	cl_5443
HORVU.MOREX.r3.6HG0626070.1	cl_5444
HORVU.MOREX.r3.4HG0346410.1	cl_5444
HORVU.MOREX.r3.7HG0656570.1	cl_5445
HORVU.MOREX.r3.5HG0482590.1	cl_5446
HORVU.MOREX.r3.3HG0244000.1	cl_5447
HORVU.MOREX.r3.4HG0408640.1	cl_5447
HORVU.MOREX.r3.2HG0145600.1	cl_5448
HORVU.MOREX.r3.2HG0104080.1	cl_5449
HORVU.MOREX.r3.2HG0118620.1	cl_5449
HORVU.MOREX.r3.2HG0118580.1	cl_5449
HORVU.MOREX.r3.2HG0118820.1	cl_5449
HORVU.MOREX.r3.5HG0513980.1	cl_545
HORVU.MOREX.r3.1HG0086130.1	cl_5450
HORVU.MOREX.r3.4HG0354460.1	cl_5450
HORVU.MOREX.r3.5HG0512520.1	cl_5451
HORVU.MOREX.r3.5HG0512920.1	cl_5452
HORVU.MOREX.r3.4HG0403380.1	cl_5453
HORVU.MOREX.r3.1HG0012720.1	cl_5454
HORVU.MOREX.r3.7HG0655490.1	cl_5455
HORVU.MOREX.r3.4HG0404970.1	cl_5456
HORVU.MOREX.r3.3HG0285710.1	cl_5457
HORVU.MOREX.r3.2HG0185500.1	cl_5458
HORVU.MOREX.r3.1HG0014440.1	cl_5459
HORVU.MOREX.r3.1HG0024880.1	cl_5459
HORVU.MOREX.r3.3HG0316460.1	cl_546
HORVU.MOREX.r3.2HG0164770.1	cl_5460
HORVU.MOREX.r3.4HG0339580.1	cl_5461
HORVU.MOREX.r3.1HG0008320.1	cl_5462
HORVU.MOREX.r3.2HG0208840.1	cl_5462
HORVU.MOREX.r3.7HG0645370.1	cl_5463
HORVU.MOREX.r3.5HG0427210.1	cl_5464
HORVU.MOREX.r3.7HG0679960.1	cl_5465
HORVU.MOREX.r3.3HG0236620.1	cl_5466
HORVU.MOREX.r3.1HG0076540.1	cl_5466
HORVU.MOREX.r3.2HG0209180.1	cl_5467
HORVU.MOREX.r3.1HG0069130.1	cl_5468
HORVU.MOREX.r3.3HG0258990.1	cl_5468
HORVU.MOREX.r3.7HG0687760.1	cl_5469
HORVU.MOREX.r3.1HG0093960.1	cl_547
HORVU.MOREX.r3.7HG0664390.1	cl_5470
HORVU.MOREX.r3.3HG0280440.1	cl_5471
HORVU.MOREX.r3.3HG0280090.1	cl_5472
HORVU.MOREX.r3.3HG0219640.1	cl_5473
HORVU.MOREX.r3.2HG0108450.1	cl_5474
HORVU.MOREX.r3.4HG0384390.1	cl_5474
HORVU.MOREX.r3.7HG0745250.1	cl_5475
HORVU.MOREX.r3.7HG0745270.1	cl_5475
HORVU.MOREX.r3.7HG0745320.1	cl_5475
HORVU.MOREX.r3.2HG0215900.1	cl_5476
HORVU.MOREX.r3.4HG0356600.1	cl_5477
HORVU.MOREX.r3.1HG0003620.1	cl_5477
HORVU.MOREX.r3.3HG0260800.1	cl_5477
HORVU.MOREX.r3.4HG0340330.1	cl_5477
HORVU.MOREX.r3.4HG0356550.1	cl_5477
HORVU.MOREX.r3.5HG0462180.1	cl_5477
HORVU.MOREX.r3.3HG0329110.1	cl_5477
HORVU.MOREX.r3.4HG0356690.1	cl_5477
HORVU.MOREX.r3.3HG0255820.1	cl_5477
HORVU.MOREX.r3.5HG0462190.1	cl_5477
HORVU.MOREX.r3.4HG0409580.1	cl_5477
HORVU.MOREX.r3.3HG0231020.1	cl_5478
HORVU.MOREX.r3.7HG0710110.1	cl_5479
HORVU.MOREX.r3.7HG0639150.1	cl_548
HORVU.MOREX.r3.6HG0616550.1	cl_5480
HORVU.MOREX.r3.3HG0293160.1	cl_5481
HORVU.MOREX.r3.2HG0175420.1	cl_5482
HORVU.MOREX.r3.6HG0590720.1	cl_5482
HORVU.MOREX.r3.UnG0753320.1	cl_5483
HORVU.MOREX.r3.5HG0508290.1	cl_5484
HORVU.MOREX.r3.4HG0353470.1	cl_5484
HORVU.MOREX.r3.4HG0379960.1	cl_5484
HORVU.MOREX.r3.6HG0566240.1	cl_5485
HORVU.MOREX.r3.5HG0530180.1	cl_5486
HORVU.MOREX.r3.1HG0062650.1	cl_5487
HORVU.MOREX.r3.5HG0502080.1	cl_5488
HORVU.MOREX.r3.5HG0485260.1	cl_5488
HORVU.MOREX.r3.6HG0572900.1	cl_5489
HORVU.MOREX.r3.7HG0720810.1	cl_5489
HORVU.MOREX.r3.2HG0103780.1	cl_549
HORVU.MOREX.r3.3HG0304550.1	cl_5490
HORVU.MOREX.r3.3HG0314040.1	cl_5491
HORVU.MOREX.r3.3HG0313080.1	cl_5492
HORVU.MOREX.r3.7HG0726350.1	cl_5493
HORVU.MOREX.r3.5HG0465030.1	cl_5494
HORVU.MOREX.r3.7HG0720280.1	cl_5495
HORVU.MOREX.r3.7HG0747940.1	cl_5495
HORVU.MOREX.r3.7HG0747970.1	cl_5495
HORVU.MOREX.r3.4HG0400080.1	cl_5495
HORVU.MOREX.r3.6HG0588230.1	cl_5495
HORVU.MOREX.r3.2HG0208920.1	cl_5496
HORVU.MOREX.r3.1HG0089950.1	cl_5497
HORVU.MOREX.r3.1HG0089760.1	cl_5497
HORVU.MOREX.r3.1HG0091860.1	cl_5497
HORVU.MOREX.r3.6HG0595580.1	cl_5498
HORVU.MOREX.r3.2HG0180820.1	cl_5498
HORVU.MOREX.r3.4HG0376610.1	cl_5499
HORVU.MOREX.r3.3HG0280530.1	cl_55
HORVU.MOREX.r3.5HG0475650.1	cl_550
HORVU.MOREX.r3.2HG0207660.1	cl_5500
HORVU.MOREX.r3.7HG0722660.1	cl_5500
HORVU.MOREX.r3.3HG0293850.1	cl_5500
HORVU.MOREX.r3.2HG0113350.1	cl_5501
HORVU.MOREX.r3.7HG0644300.1	cl_5502
HORVU.MOREX.r3.1HG0051940.1	cl_5502
HORVU.MOREX.r3.6HG0578820.1	cl_5503
HORVU.MOREX.r3.2HG0217590.1	cl_5504
HORVU.MOREX.r3.2HG0217600.1	cl_5504
HORVU.MOREX.r3.4HG0400910.1	cl_5505
HORVU.MOREX.r3.4HG0417160.1	cl_5505
HORVU.MOREX.r3.5HG0512880.1	cl_5506
HORVU.MOREX.r3.5HG0485980.1	cl_5506
HORVU.MOREX.r3.3HG0236000.1	cl_5507
HORVU.MOREX.r3.3HG0275650.1	cl_5508
HORVU.MOREX.r3.1HG0091000.1	cl_5508
HORVU.MOREX.r3.6HG0623650.1	cl_5509
HORVU.MOREX.r3.6HG0550470.1	cl_551
HORVU.MOREX.r3.5HG0534530.1	cl_551
HORVU.MOREX.r3.7HG0637000.1	cl_551
HORVU.MOREX.r3.7HG0634930.1	cl_551
HORVU.MOREX.r3.7HG0635050.1	cl_551
HORVU.MOREX.r3.7HG0634880.1	cl_551
HORVU.MOREX.r3.1HG0057990.1	cl_5510
HORVU.MOREX.r3.5HG0517950.1	cl_5511
HORVU.MOREX.r3.2HG0168260.1	cl_5512
HORVU.MOREX.r3.6HG0556250.1	cl_5513
HORVU.MOREX.r3.7HG0651620.1	cl_5513
HORVU.MOREX.r3.1HG0049370.1	cl_5513
HORVU.MOREX.r3.6HG0621110.1	cl_5514
HORVU.MOREX.r3.4HG0395960.1	cl_5514
HORVU.MOREX.r3.7HG0670360.1	cl_5514
HORVU.MOREX.r3.4HG0332340.1	cl_5514
HORVU.MOREX.r3.3HG0313420.1	cl_5514
HORVU.MOREX.r3.3HG0287160.1	cl_5514
HORVU.MOREX.r3.7HG0639840.1	cl_5514
HORVU.MOREX.r3.4HG0401580.1	cl_5514
HORVU.MOREX.r3.6HG0612530.1	cl_5514
HORVU.MOREX.r3.1HG0087040.1	cl_5514
HORVU.MOREX.r3.7HG0652220.1	cl_5514
HORVU.MOREX.r3.3HG0229580.1	cl_5514
HORVU.MOREX.r3.5HG0496860.1	cl_5515
HORVU.MOREX.r3.5HG0490610.1	cl_5516
HORVU.MOREX.r3.7HG0679410.1	cl_5516
HORVU.MOREX.r3.3HG0253450.1	cl_5517
HORVU.MOREX.r3.5HG0488620.1	cl_5518
HORVU.MOREX.r3.7HG0672060.1	cl_5518
HORVU.MOREX.r3.4HG0379530.1	cl_5518
HORVU.MOREX.r3.6HG0611280.1	cl_5518
HORVU.MOREX.r3.3HG0234260.1	cl_5518
HORVU.MOREX.r3.4HG0403370.1	cl_5518
HORVU.MOREX.r3.3HG0298800.1	cl_5519
HORVU.MOREX.r3.1HG0000250.1	cl_552
HORVU.MOREX.r3.1HG0010030.1	cl_552
HORVU.MOREX.r3.1HG0010020.1	cl_552
HORVU.MOREX.r3.3HG0293130.1	cl_5520
HORVU.MOREX.r3.5HG0533190.1	cl_5520
HORVU.MOREX.r3.7HG0738210.1	cl_5520
HORVU.MOREX.r3.5HG0533160.1	cl_5520
HORVU.MOREX.r3.3HG0240890.1	cl_5520
HORVU.MOREX.r3.5HG0505820.1	cl_5521
HORVU.MOREX.r3.5HG0477910.1	cl_5521
HORVU.MOREX.r3.2HG0212120.1	cl_5521
HORVU.MOREX.r3.2HG0159440.1	cl_5522
HORVU.MOREX.r3.6HG0624870.1	cl_5523
HORVU.MOREX.r3.2HG0215180.1	cl_5524
HORVU.MOREX.r3.4HG0336330.1	cl_5525
HORVU.MOREX.r3.1HG0003080.1	cl_5526
HORVU.MOREX.r3.5HG0505660.1	cl_5526
HORVU.MOREX.r3.3HG0313240.1	cl_5526
HORVU.MOREX.r3.7HG0644190.1	cl_5527
HORVU.MOREX.r3.4HG0392160.1	cl_5527
HORVU.MOREX.r3.1HG0011440.1	cl_5527
HORVU.MOREX.r3.1HG0011660.1	cl_5527
HORVU.MOREX.r3.1HG0011540.1	cl_5527
HORVU.MOREX.r3.7HG0717930.1	cl_5528
HORVU.MOREX.r3.1HG0081150.1	cl_5529
HORVU.MOREX.r3.7HG0639100.1	cl_5529
HORVU.MOREX.r3.3HG0284110.1	cl_553
HORVU.MOREX.r3.5HG0485990.1	cl_5530
HORVU.MOREX.r3.1HG0049050.1	cl_5531
HORVU.MOREX.r3.UnG0801070.1	cl_5532
HORVU.MOREX.r3.UnG0774380.1	cl_5532
HORVU.MOREX.r3.UnG0803610.1	cl_5532
HORVU.MOREX.r3.UnG0771080.1	cl_5532
HORVU.MOREX.r3.UnG0772660.1	cl_5532
HORVU.MOREX.r3.UnG0755890.1	cl_5532
HORVU.MOREX.r3.UnG0755110.1	cl_5532
HORVU.MOREX.r3.5HG0423340.1	cl_5532
HORVU.MOREX.r3.UnG0754400.1	cl_5532
HORVU.MOREX.r3.UnG0815660.1	cl_5532
HORVU.MOREX.r3.UnG0769650.1	cl_5532
HORVU.MOREX.r3.UnG0767640.1	cl_5532
HORVU.MOREX.r3.UnG0766660.1	cl_5532
HORVU.MOREX.r3.UnG0764740.1	cl_5532
HORVU.MOREX.r3.UnG0810180.1	cl_5532
HORVU.MOREX.r3.UnG0762090.1	cl_5532
HORVU.MOREX.r3.UnG0785470.1	cl_5532
HORVU.MOREX.r3.UnG0794090.1	cl_5532
HORVU.MOREX.r3.UnG0783150.1	cl_5532
HORVU.MOREX.r3.UnG0794560.1	cl_5532
HORVU.MOREX.r3.UnG0781510.1	cl_5532
HORVU.MOREX.r3.UnG0780540.1	cl_5532
HORVU.MOREX.r3.UnG0777020.1	cl_5532
HORVU.MOREX.r3.UnG0779630.1	cl_5532
HORVU.MOREX.r3.UnG0778790.1	cl_5532
HORVU.MOREX.r3.UnG0778090.1	cl_5532
HORVU.MOREX.r3.UnG0789210.1	cl_5532
HORVU.MOREX.r3.UnG0799910.1	cl_5532
HORVU.MOREX.r3.UnG0787310.1	cl_5532
HORVU.MOREX.r3.UnG0790410.1	cl_5532
HORVU.MOREX.r3.5HG0535510.1	cl_5533
HORVU.MOREX.r3.7HG0747450.1	cl_5533
HORVU.MOREX.r3.2HG0178170.1	cl_5533
HORVU.MOREX.r3.1HG0054780.1	cl_5533
HORVU.MOREX.r3.2HG0106570.1	cl_5533
HORVU.MOREX.r3.2HG0115810.1	cl_5533
HORVU.MOREX.r3.6HG0540910.1	cl_5533
HORVU.MOREX.r3.7HG0668190.1	cl_5534
HORVU.MOREX.r3.6HG0592070.1	cl_5535
HORVU.MOREX.r3.4HG0395910.1	cl_5536
HORVU.MOREX.r3.6HG0622450.1	cl_5537
HORVU.MOREX.r3.3HG0227700.1	cl_5538
HORVU.MOREX.r3.3HG0269810.1	cl_5538
HORVU.MOREX.r3.7HG0720460.1	cl_5539
HORVU.MOREX.r3.7HG0720340.1	cl_5539
HORVU.MOREX.r3.7HG0720520.1	cl_5539
HORVU.MOREX.r3.7HG0720510.1	cl_5539
HORVU.MOREX.r3.7HG0720490.1	cl_5539
HORVU.MOREX.r3.7HG0720430.1	cl_5539
HORVU.MOREX.r3.2HG0128410.1	cl_554
HORVU.MOREX.r3.7HG0706580.1	cl_5540
HORVU.MOREX.r3.1HG0082060.1	cl_5541
HORVU.MOREX.r3.3HG0286540.1	cl_5541
HORVU.MOREX.r3.5HG0484610.1	cl_5542
HORVU.MOREX.r3.7HG0730460.1	cl_5543
HORVU.MOREX.r3.1HG0027800.1	cl_5544
HORVU.MOREX.r3.3HG0251550.1	cl_5545
HORVU.MOREX.r3.4HG0333620.1	cl_5546
HORVU.MOREX.r3.2HG0154000.1	cl_5546
HORVU.MOREX.r3.3HG0248420.1	cl_5547
HORVU.MOREX.r3.1HG0065860.1	cl_5548
HORVU.MOREX.r3.2HG0107940.1	cl_5548
HORVU.MOREX.r3.2HG0170750.1	cl_5548
HORVU.MOREX.r3.3HG0306680.1	cl_5548
HORVU.MOREX.r3.7HG0636850.1	cl_5548
HORVU.MOREX.r3.3HG0271710.1	cl_5549
HORVU.MOREX.r3.1HG0042990.1	cl_555
HORVU.MOREX.r3.5HG0438470.1	cl_5550
HORVU.MOREX.r3.7HG0728580.1	cl_5551
HORVU.MOREX.r3.3HG0268410.1	cl_5552
HORVU.MOREX.r3.5HG0465560.1	cl_5553
HORVU.MOREX.r3.1HG0012870.1	cl_5554
HORVU.MOREX.r3.6HG0633160.1	cl_5555
HORVU.MOREX.r3.2HG0176580.1	cl_5556
HORVU.MOREX.r3.3HG0267790.1	cl_5557
HORVU.MOREX.r3.3HG0293880.1	cl_5558
HORVU.MOREX.r3.7HG0725070.1	cl_5559
HORVU.MOREX.r3.6HG0631580.1	cl_556
HORVU.MOREX.r3.2HG0165820.1	cl_5560
HORVU.MOREX.r3.7HG0666340.1	cl_5561
HORVU.MOREX.r3.6HG0615220.1	cl_5561
HORVU.MOREX.r3.5HG0439620.1	cl_5562
HORVU.MOREX.r3.1HG0003900.1	cl_5563
HORVU.MOREX.r3.6HG0632730.1	cl_5564
HORVU.MOREX.r3.6HG0630270.1	cl_5565
HORVU.MOREX.r3.3HG0301080.1	cl_5566
HORVU.MOREX.r3.2HG0171750.1	cl_5567
HORVU.MOREX.r3.3HG0326050.1	cl_5567
HORVU.MOREX.r3.4HG0393690.1	cl_5567
HORVU.MOREX.r3.4HG0338100.1	cl_5567
HORVU.MOREX.r3.3HG0221300.1	cl_5567
HORVU.MOREX.r3.2HG0171720.1	cl_5567
HORVU.MOREX.r3.3HG0295580.1	cl_5568
HORVU.MOREX.r3.4HG0415420.1	cl_5568
HORVU.MOREX.r3.1HG0069570.1	cl_5568
HORVU.MOREX.r3.7HG0736130.1	cl_5568
HORVU.MOREX.r3.6HG0567160.1	cl_5568
HORVU.MOREX.r3.5HG0514990.1	cl_5568
HORVU.MOREX.r3.1HG0066260.1	cl_5568
HORVU.MOREX.r3.4HG0333380.1	cl_5568
HORVU.MOREX.r3.2HG0165360.1	cl_5569
HORVU.MOREX.r3.2HG0208580.1	cl_557
HORVU.MOREX.r3.2HG0216780.1	cl_557
HORVU.MOREX.r3.7HG0711760.1	cl_557
HORVU.MOREX.r3.7HG0715810.1	cl_557
HORVU.MOREX.r3.6HG0627340.1	cl_557
HORVU.MOREX.r3.2HG0096980.1	cl_557
HORVU.MOREX.r3.2HG0096960.1	cl_557
HORVU.MOREX.r3.2HG0097000.1	cl_557
HORVU.MOREX.r3.5HG0534730.1	cl_557
HORVU.MOREX.r3.2HG0139670.1	cl_557
HORVU.MOREX.r3.2HG0195600.1	cl_5570
HORVU.MOREX.r3.7HG0672890.1	cl_5570
HORVU.MOREX.r3.2HG0158260.1	cl_5571
HORVU.MOREX.r3.3HG0228020.1	cl_5571
HORVU.MOREX.r3.4HG0389620.1	cl_5571
HORVU.MOREX.r3.3HG0303590.1	cl_5572
HORVU.MOREX.r3.5HG0459600.1	cl_5573
HORVU.MOREX.r3.4HG0344080.1	cl_5574
HORVU.MOREX.r3.3HG0313060.1	cl_5574
HORVU.MOREX.r3.5HG0499450.1	cl_5575
HORVU.MOREX.r3.3HG0266450.1	cl_5576
HORVU.MOREX.r3.3HG0323390.1	cl_5577
HORVU.MOREX.r3.5HG0428300.1	cl_5577
HORVU.MOREX.r3.4HG0333180.1	cl_5577
HORVU.MOREX.r3.5HG0517640.1	cl_5577
HORVU.MOREX.r3.1HG0081200.1	cl_5577
HORVU.MOREX.r3.6HG0621990.1	cl_5578
HORVU.MOREX.r3.3HG0241820.1	cl_5578
HORVU.MOREX.r3.3HG0312580.1	cl_5579
HORVU.MOREX.r3.2HG0159580.1	cl_5579
HORVU.MOREX.r3.1HG0000210.1	cl_558
HORVU.MOREX.r3.1HG0000220.1	cl_558
HORVU.MOREX.r3.2HG0185540.1	cl_5580
HORVU.MOREX.r3.7HG0685300.1	cl_5581
HORVU.MOREX.r3.3HG0326210.1	cl_5582
HORVU.MOREX.r3.3HG0235510.1	cl_5583
HORVU.MOREX.r3.3HG0250520.1	cl_5583
HORVU.MOREX.r3.3HG0257080.1	cl_5583
HORVU.MOREX.r3.7HG0707820.1	cl_5583
HORVU.MOREX.r3.3HG0235230.1	cl_5583
HORVU.MOREX.r3.3HG0250540.1	cl_5583
HORVU.MOREX.r3.3HG0235520.1	cl_5583
HORVU.MOREX.r3.2HG0122460.1	cl_5584
HORVU.MOREX.r3.7HG0751000.1	cl_5584
HORVU.MOREX.r3.1HG0003180.1	cl_5585
HORVU.MOREX.r3.7HG0670400.1	cl_5586
HORVU.MOREX.r3.6HG0542590.1	cl_5586
HORVU.MOREX.r3.7HG0670450.1	cl_5586
HORVU.MOREX.r3.7HG0670410.1	cl_5586
HORVU.MOREX.r3.6HG0633000.1	cl_5586
HORVU.MOREX.r3.4HG0332260.1	cl_5586
HORVU.MOREX.r3.4HG0332350.1	cl_5586
HORVU.MOREX.r3.7HG0651720.1	cl_5586
HORVU.MOREX.r3.7HG0651710.1	cl_5586
HORVU.MOREX.r3.7HG0651880.1	cl_5586
HORVU.MOREX.r3.7HG0663550.1	cl_5587
HORVU.MOREX.r3.1HG0065820.1	cl_5587
HORVU.MOREX.r3.5HG0518060.1	cl_5587
HORVU.MOREX.r3.5HG0518070.1	cl_5587
HORVU.MOREX.r3.3HG0236170.1	cl_5588
HORVU.MOREX.r3.7HG0676300.1	cl_5589
HORVU.MOREX.r3.7HG0726320.1	cl_5589
HORVU.MOREX.r3.2HG0160920.1	cl_5589
HORVU.MOREX.r3.5HG0507240.1	cl_5589
HORVU.MOREX.r3.1HG0081550.1	cl_5589
HORVU.MOREX.r3.7HG0740620.1	cl_5589
HORVU.MOREX.r3.3HG0223730.1	cl_5589
HORVU.MOREX.r3.2HG0160870.1	cl_5589
HORVU.MOREX.r3.3HG0283720.1	cl_559
HORVU.MOREX.r3.2HG0134220.1	cl_5590
HORVU.MOREX.r3.5HG0498080.1	cl_5591
HORVU.MOREX.r3.3HG0223440.1	cl_5591
HORVU.MOREX.r3.7HG0735780.1	cl_5591
HORVU.MOREX.r3.4HG0412980.1	cl_5591
HORVU.MOREX.r3.4HG0412990.1	cl_5591
HORVU.MOREX.r3.3HG0223410.1	cl_5591
HORVU.MOREX.r3.5HG0520680.1	cl_5592
HORVU.MOREX.r3.3HG0239840.1	cl_5593
HORVU.MOREX.r3.7HG0748390.1	cl_5594
HORVU.MOREX.r3.6HG0613500.1	cl_5595
HORVU.MOREX.r3.6HG0613520.1	cl_5595
HORVU.MOREX.r3.5HG0471660.1	cl_5596
HORVU.MOREX.r3.2HG0173340.1	cl_5597
HORVU.MOREX.r3.6HG0623200.1	cl_5597
HORVU.MOREX.r3.6HG0594590.1	cl_5598
HORVU.MOREX.r3.6HG0613010.1	cl_5599
HORVU.MOREX.r3.6HG0553500.1	cl_5599
HORVU.MOREX.r3.2HG0120880.1	cl_56
HORVU.MOREX.r3.1HG0004380.1	cl_560
HORVU.MOREX.r3.1HG0004460.1	cl_560
HORVU.MOREX.r3.5HG0420450.1	cl_560
HORVU.MOREX.r3.6HG0612450.1	cl_5600
HORVU.MOREX.r3.7HG0670480.1	cl_5600
HORVU.MOREX.r3.7HG0656430.1	cl_5601
HORVU.MOREX.r3.7HG0744830.1	cl_5602
HORVU.MOREX.r3.6HG0542870.1	cl_5603
HORVU.MOREX.r3.6HG0542860.1	cl_5603
HORVU.MOREX.r3.3HG0295550.1	cl_5604
HORVU.MOREX.r3.7HG0658350.1	cl_5605
HORVU.MOREX.r3.2HG0134770.1	cl_5605
HORVU.MOREX.r3.1HG0044200.1	cl_5606
HORVU.MOREX.r3.5HG0496060.1	cl_5606
HORVU.MOREX.r3.5HG0495960.1	cl_5606
HORVU.MOREX.r3.6HG0567430.1	cl_5606
HORVU.MOREX.r3.7HG0723640.1	cl_5606
HORVU.MOREX.r3.2HG0178700.1	cl_5607
HORVU.MOREX.r3.7HG0700760.1	cl_5608
HORVU.MOREX.r3.5HG0475160.1	cl_5609
HORVU.MOREX.r3.3HG0268180.1	cl_5609
HORVU.MOREX.r3.5HG0526410.1	cl_5609
HORVU.MOREX.r3.3HG0329310.1	cl_5609
HORVU.MOREX.r3.4HG0403510.1	cl_5609
HORVU.MOREX.r3.7HG0656410.1	cl_5609
HORVU.MOREX.r3.4HG0353940.1	cl_5609
HORVU.MOREX.r3.1HG0005040.1	cl_5609
HORVU.MOREX.r3.4HG0401630.1	cl_5609
HORVU.MOREX.r3.4HG0393280.1	cl_5609
HORVU.MOREX.r3.4HG0388310.1	cl_5609
HORVU.MOREX.r3.5HG0463770.1	cl_5609
HORVU.MOREX.r3.5HG0526510.1	cl_5609
HORVU.MOREX.r3.7HG0636710.1	cl_561
HORVU.MOREX.r3.7HG0655480.1	cl_561
HORVU.MOREX.r3.7HG0636740.1	cl_561
HORVU.MOREX.r3.2HG0142760.1	cl_5610
HORVU.MOREX.r3.2HG0216070.1	cl_5611
HORVU.MOREX.r3.5HG0476750.1	cl_5611
HORVU.MOREX.r3.3HG0275370.1	cl_5611
HORVU.MOREX.r3.4HG0394690.1	cl_5612
HORVU.MOREX.r3.2HG0216110.1	cl_5613
HORVU.MOREX.r3.5HG0476700.1	cl_5613
HORVU.MOREX.r3.4HG0416780.1	cl_5614
HORVU.MOREX.r3.2HG0208940.1	cl_5615
HORVU.MOREX.r3.5HG0443130.1	cl_5616
HORVU.MOREX.r3.1HG0078730.1	cl_5617
HORVU.MOREX.r3.2HG0114680.1	cl_5617
HORVU.MOREX.r3.1HG0078690.1	cl_5617
HORVU.MOREX.r3.2HG0114710.1	cl_5617
HORVU.MOREX.r3.5HG0439630.1	cl_5617
HORVU.MOREX.r3.2HG0189460.1	cl_5617
HORVU.MOREX.r3.2HG0114720.1	cl_5617
HORVU.MOREX.r3.5HG0523320.1	cl_5618
HORVU.MOREX.r3.1HG0047250.1	cl_5618
HORVU.MOREX.r3.2HG0171550.1	cl_5618
HORVU.MOREX.r3.6HG0624800.1	cl_5619
HORVU.MOREX.r3.2HG0214490.1	cl_562
HORVU.MOREX.r3.4HG0400090.1	cl_5620
HORVU.MOREX.r3.3HG0276870.1	cl_5621
HORVU.MOREX.r3.1HG0018510.1	cl_5622
HORVU.MOREX.r3.1HG0086910.1	cl_5623
HORVU.MOREX.r3.7HG0694880.1	cl_5623
HORVU.MOREX.r3.2HG0118910.1	cl_5623
HORVU.MOREX.r3.7HG0751610.1	cl_5623
HORVU.MOREX.r3.5HG0536480.1	cl_5624
HORVU.MOREX.r3.6HG0628380.1	cl_5625
HORVU.MOREX.r3.6HG0628300.1	cl_5625
HORVU.MOREX.r3.3HG0307310.1	cl_5626
HORVU.MOREX.r3.2HG0217830.1	cl_5626
HORVU.MOREX.r3.1HG0077720.1	cl_5626
HORVU.MOREX.r3.2HG0160820.1	cl_5626
HORVU.MOREX.r3.1HG0059260.1	cl_5627
HORVU.MOREX.r3.1HG0063060.1	cl_5628
HORVU.MOREX.r3.7HG0715170.1	cl_5629
HORVU.MOREX.r3.7HG0665460.1	cl_563
HORVU.MOREX.r3.2HG0112460.1	cl_563
HORVU.MOREX.r3.2HG0134210.1	cl_563
HORVU.MOREX.r3.7HG0728010.1	cl_563
HORVU.MOREX.r3.2HG0107130.1	cl_563
HORVU.MOREX.r3.3HG0254090.1	cl_563
HORVU.MOREX.r3.7HG0710150.1	cl_563
HORVU.MOREX.r3.5HG0502150.1	cl_563
HORVU.MOREX.r3.4HG0338380.1	cl_563
HORVU.MOREX.r3.5HG0423170.1	cl_563
HORVU.MOREX.r3.1HG0024930.1	cl_563
HORVU.MOREX.r3.1HG0090890.1	cl_563
HORVU.MOREX.r3.4HG0356010.1	cl_563
HORVU.MOREX.r3.3HG0287210.1	cl_563
HORVU.MOREX.r3.2HG0196450.1	cl_563
HORVU.MOREX.r3.1HG0080580.1	cl_563
HORVU.MOREX.r3.5HG0438770.1	cl_563
HORVU.MOREX.r3.5HG0510570.1	cl_563
HORVU.MOREX.r3.7HG0749010.1	cl_563
HORVU.MOREX.r3.7HG0732060.1	cl_563
HORVU.MOREX.r3.6HG0539790.1	cl_563
HORVU.MOREX.r3.4HG0364940.1	cl_563
HORVU.MOREX.r3.2HG0168760.1	cl_563
HORVU.MOREX.r3.1HG0047620.1	cl_563
HORVU.MOREX.r3.7HG0731090.1	cl_563
HORVU.MOREX.r3.6HG0596840.1	cl_563
HORVU.MOREX.r3.7HG0639260.1	cl_563
HORVU.MOREX.r3.7HG0734590.1	cl_563
HORVU.MOREX.r3.5HG0463080.1	cl_563
HORVU.MOREX.r3.1HG0090870.1	cl_563
HORVU.MOREX.r3.6HG0605560.1	cl_563
HORVU.MOREX.r3.6HG0557020.1	cl_563
HORVU.MOREX.r3.1HG0010620.1	cl_563
HORVU.MOREX.r3.2HG0120510.1	cl_563
HORVU.MOREX.r3.1HG0075200.1	cl_563
HORVU.MOREX.r3.4HG0370930.1	cl_563
HORVU.MOREX.r3.6HG0566110.1	cl_563
HORVU.MOREX.r3.5HG0477000.1	cl_563
HORVU.MOREX.r3.5HG0430300.1	cl_563
HORVU.MOREX.r3.4HG0384860.1	cl_563
HORVU.MOREX.r3.2HG0124570.1	cl_563
HORVU.MOREX.r3.6HG0615990.1	cl_563
HORVU.MOREX.r3.1HG0019040.1	cl_563
HORVU.MOREX.r3.7HG0733390.1	cl_563
HORVU.MOREX.r3.2HG0165400.1	cl_563
HORVU.MOREX.r3.4HG0371320.1	cl_563
HORVU.MOREX.r3.2HG0134200.1	cl_563
HORVU.MOREX.r3.3HG0285620.1	cl_563
HORVU.MOREX.r3.4HG0364930.1	cl_563
HORVU.MOREX.r3.6HG0613910.1	cl_563
HORVU.MOREX.r3.3HG0264460.1	cl_563
HORVU.MOREX.r3.3HG0249360.1	cl_563
HORVU.MOREX.r3.2HG0136930.1	cl_563
HORVU.MOREX.r3.5HG0474680.1	cl_563
HORVU.MOREX.r3.5HG0529970.1	cl_563
HORVU.MOREX.r3.7HG0727580.1	cl_563
HORVU.MOREX.r3.5HG0421720.1	cl_563
HORVU.MOREX.r3.5HG0421840.1	cl_563
HORVU.MOREX.r3.6HG0615970.1	cl_563
HORVU.MOREX.r3.2HG0192450.1	cl_563
HORVU.MOREX.r3.6HG0539780.1	cl_563
HORVU.MOREX.r3.5HG0463070.1	cl_563
HORVU.MOREX.r3.6HG0592180.1	cl_563
HORVU.MOREX.r3.7HG0677630.1	cl_563
HORVU.MOREX.r3.3HG0261680.1	cl_563
HORVU.MOREX.r3.7HG0664660.1	cl_563
HORVU.MOREX.r3.2HG0136950.1	cl_563
HORVU.MOREX.r3.1HG0080450.1	cl_563
HORVU.MOREX.r3.6HG0601060.1	cl_5630
HORVU.MOREX.r3.5HG0501120.1	cl_5631
HORVU.MOREX.r3.4HG0400070.1	cl_5631
HORVU.MOREX.r3.2HG0203830.1	cl_5632
HORVU.MOREX.r3.7HG0659640.1	cl_5632
HORVU.MOREX.r3.7HG0651800.1	cl_5632
HORVU.MOREX.r3.7HG0652700.1	cl_5632
HORVU.MOREX.r3.7HG0651790.1	cl_5632
HORVU.MOREX.r3.2HG0203820.1	cl_5632
HORVU.MOREX.r3.7HG0651590.1	cl_5632
HORVU.MOREX.r3.5HG0432920.1	cl_5633
HORVU.MOREX.r3.5HG0432930.1	cl_5633
HORVU.MOREX.r3.5HG0432600.1	cl_5633
HORVU.MOREX.r3.5HG0432610.1	cl_5633
HORVU.MOREX.r3.5HG0432620.1	cl_5633
HORVU.MOREX.r3.5HG0432590.1	cl_5633
HORVU.MOREX.r3.5HG0432580.1	cl_5633
HORVU.MOREX.r3.5HG0514980.1	cl_5634
HORVU.MOREX.r3.3HG0219150.1	cl_5635
HORVU.MOREX.r3.3HG0296050.1	cl_5636
HORVU.MOREX.r3.3HG0276460.1	cl_5637
HORVU.MOREX.r3.6HG0620360.1	cl_5638
HORVU.MOREX.r3.5HG0466440.1	cl_5639
HORVU.MOREX.r3.2HG0131600.1	cl_5639
HORVU.MOREX.r3.6HG0618490.1	cl_564
HORVU.MOREX.r3.3HG0240580.1	cl_5640
HORVU.MOREX.r3.3HG0240570.1	cl_5640
HORVU.MOREX.r3.3HG0240490.1	cl_5640
HORVU.MOREX.r3.2HG0130620.1	cl_5641
HORVU.MOREX.r3.1HG0093280.1	cl_5642
HORVU.MOREX.r3.3HG0271480.1	cl_5643
HORVU.MOREX.r3.2HG0110660.1	cl_5644
HORVU.MOREX.r3.3HG0228800.1	cl_5644
HORVU.MOREX.r3.3HG0308800.1	cl_5644
HORVU.MOREX.r3.3HG0228770.1	cl_5644
HORVU.MOREX.r3.2HG0208780.1	cl_5644
HORVU.MOREX.r3.2HG0208740.1	cl_5644
HORVU.MOREX.r3.7HG0657620.1	cl_5644
HORVU.MOREX.r3.2HG0116170.1	cl_5644
HORVU.MOREX.r3.3HG0287680.1	cl_5645
HORVU.MOREX.r3.7HG0635320.1	cl_5646
HORVU.MOREX.r3.3HG0309190.1	cl_5647
HORVU.MOREX.r3.1HG0093310.1	cl_5648
HORVU.MOREX.r3.3HG0272240.1	cl_5648
HORVU.MOREX.r3.6HG0588500.1	cl_5648
HORVU.MOREX.r3.6HG0559410.1	cl_5648
HORVU.MOREX.r3.7HG0728500.1	cl_5648
HORVU.MOREX.r3.2HG0202320.1	cl_5648
HORVU.MOREX.r3.2HG0134940.1	cl_5649
HORVU.MOREX.r3.3HG0238250.1	cl_565
HORVU.MOREX.r3.1HG0036630.1	cl_5650
HORVU.MOREX.r3.1HG0022740.1	cl_5650
HORVU.MOREX.r3.6HG0608940.1	cl_5650
HORVU.MOREX.r3.4HG0406560.1	cl_5650
HORVU.MOREX.r3.7HG0739500.1	cl_5650
HORVU.MOREX.r3.5HG0528730.1	cl_5650
HORVU.MOREX.r3.6HG0586930.1	cl_5650
HORVU.MOREX.r3.4HG0338710.1	cl_5650
HORVU.MOREX.r3.2HG0111070.1	cl_5650
HORVU.MOREX.r3.6HG0543260.1	cl_5650
HORVU.MOREX.r3.2HG0160260.1	cl_5650
HORVU.MOREX.r3.3HG0298150.1	cl_5650
HORVU.MOREX.r3.3HG0236560.1	cl_5650
HORVU.MOREX.r3.3HG0293540.1	cl_5650
HORVU.MOREX.r3.1HG0065810.1	cl_5650
HORVU.MOREX.r3.7HG0729130.1	cl_5650
HORVU.MOREX.r3.3HG0319620.1	cl_5650
HORVU.MOREX.r3.7HG0641840.1	cl_5651
HORVU.MOREX.r3.7HG0641780.1	cl_5651
HORVU.MOREX.r3.2HG0131040.1	cl_5652
HORVU.MOREX.r3.2HG0158160.1	cl_5653
HORVU.MOREX.r3.7HG0751350.1	cl_5654
HORVU.MOREX.r3.5HG0529260.1	cl_5655
HORVU.MOREX.r3.3HG0239050.1	cl_5655
HORVU.MOREX.r3.2HG0097930.1	cl_5656
HORVU.MOREX.r3.2HG0098030.1	cl_5656
HORVU.MOREX.r3.2HG0097900.1	cl_5656
HORVU.MOREX.r3.2HG0097830.1	cl_5656
HORVU.MOREX.r3.2HG0097850.1	cl_5656
HORVU.MOREX.r3.2HG0097940.1	cl_5656
HORVU.MOREX.r3.2HG0097840.1	cl_5656
HORVU.MOREX.r3.3HG0220330.1	cl_5656
HORVU.MOREX.r3.7HG0739620.1	cl_5656
HORVU.MOREX.r3.2HG0097970.1	cl_5656
HORVU.MOREX.r3.5HG0530400.1	cl_5657
HORVU.MOREX.r3.2HG0191960.1	cl_5658
HORVU.MOREX.r3.5HG0505710.1	cl_5658
HORVU.MOREX.r3.2HG0124990.1	cl_5659
HORVU.MOREX.r3.4HG0372170.1	cl_5659
HORVU.MOREX.r3.7HG0661890.1	cl_5659
HORVU.MOREX.r3.2HG0171180.1	cl_5659
HORVU.MOREX.r3.2HG0117470.1	cl_5659
HORVU.MOREX.r3.2HG0117480.1	cl_5659
HORVU.MOREX.r3.1HG0055650.1	cl_566
HORVU.MOREX.r3.2HG0194900.1	cl_5660
HORVU.MOREX.r3.6HG0541170.1	cl_5661
HORVU.MOREX.r3.6HG0541020.1	cl_5661
HORVU.MOREX.r3.7HG0670040.1	cl_5662
HORVU.MOREX.r3.6HG0612750.1	cl_5662
HORVU.MOREX.r3.6HG0610940.1	cl_5663
HORVU.MOREX.r3.5HG0486120.1	cl_5664
HORVU.MOREX.r3.4HG0355420.1	cl_5665
HORVU.MOREX.r3.2HG0177560.1	cl_5666
HORVU.MOREX.r3.1HG0066460.1	cl_5666
HORVU.MOREX.r3.4HG0346860.1	cl_5666
HORVU.MOREX.r3.3HG0307240.1	cl_5666
HORVU.MOREX.r3.3HG0307250.1	cl_5666
HORVU.MOREX.r3.5HG0456090.1	cl_5666
HORVU.MOREX.r3.2HG0177480.1	cl_5666
HORVU.MOREX.r3.1HG0084890.1	cl_5667
HORVU.MOREX.r3.2HG0134400.1	cl_5667
HORVU.MOREX.r3.3HG0280790.1	cl_5667
HORVU.MOREX.r3.5HG0495980.1	cl_5668
HORVU.MOREX.r3.3HG0254240.1	cl_5669
HORVU.MOREX.r3.4HG0348670.1	cl_567
HORVU.MOREX.r3.5HG0484760.1	cl_5670
HORVU.MOREX.r3.7HG0641890.1	cl_5671
HORVU.MOREX.r3.7HG0641750.1	cl_5671
HORVU.MOREX.r3.7HG0664180.1	cl_5671
HORVU.MOREX.r3.7HG0641640.1	cl_5671
HORVU.MOREX.r3.4HG0409940.1	cl_5672
HORVU.MOREX.r3.7HG0751550.1	cl_5672
HORVU.MOREX.r3.6HG0545480.1	cl_5672
HORVU.MOREX.r3.3HG0237360.1	cl_5673
HORVU.MOREX.r3.3HG0308430.1	cl_5674
HORVU.MOREX.r3.7HG0648610.1	cl_5675
HORVU.MOREX.r3.2HG0130670.1	cl_5676
HORVU.MOREX.r3.4HG0365520.1	cl_5676
HORVU.MOREX.r3.7HG0674480.1	cl_5677
HORVU.MOREX.r3.4HG0406470.1	cl_5678
HORVU.MOREX.r3.7HG0656220.1	cl_5678
HORVU.MOREX.r3.5HG0487890.1	cl_5678
HORVU.MOREX.r3.3HG0303830.1	cl_5679
HORVU.MOREX.r3.3HG0299120.1	cl_5679
HORVU.MOREX.r3.3HG0299130.1	cl_5679
HORVU.MOREX.r3.1HG0072140.1	cl_5679
HORVU.MOREX.r3.5HG0530810.1	cl_5679
HORVU.MOREX.r3.4HG0348980.1	cl_568
HORVU.MOREX.r3.5HG0485730.1	cl_5680
HORVU.MOREX.r3.7HG0745000.1	cl_5681
HORVU.MOREX.r3.2HG0174630.1	cl_5682
HORVU.MOREX.r3.5HG0430050.1	cl_5683
HORVU.MOREX.r3.2HG0119530.1	cl_5683
HORVU.MOREX.r3.5HG0522060.1	cl_5684
HORVU.MOREX.r3.1HG0055160.1	cl_5684
HORVU.MOREX.r3.4HG0378120.1	cl_5685
HORVU.MOREX.r3.4HG0397020.1	cl_5686
HORVU.MOREX.r3.6HG0585150.1	cl_5687
HORVU.MOREX.r3.5HG0495300.1	cl_5688
HORVU.MOREX.r3.4HG0346510.1	cl_5688
HORVU.MOREX.r3.4HG0376920.1	cl_5689
HORVU.MOREX.r3.2HG0097060.1	cl_569
HORVU.MOREX.r3.6HG0633660.1	cl_5690
HORVU.MOREX.r3.7HG0674640.1	cl_5690
HORVU.MOREX.r3.7HG0674650.1	cl_5690
HORVU.MOREX.r3.6HG0570460.1	cl_5691
HORVU.MOREX.r3.1HG0093330.1	cl_5692
HORVU.MOREX.r3.1HG0093350.1	cl_5692
HORVU.MOREX.r3.6HG0606060.1	cl_5692
HORVU.MOREX.r3.1HG0027280.1	cl_5693
HORVU.MOREX.r3.3HG0240400.1	cl_5693
HORVU.MOREX.r3.3HG0233650.1	cl_5694
HORVU.MOREX.r3.2HG0124870.1	cl_5694
HORVU.MOREX.r3.3HG0321270.1	cl_5695
HORVU.MOREX.r3.1HG0059220.1	cl_5695
HORVU.MOREX.r3.7HG0710760.1	cl_5696
HORVU.MOREX.r3.2HG0200650.1	cl_5697
HORVU.MOREX.r3.2HG0106580.1	cl_5697
HORVU.MOREX.r3.3HG0294190.1	cl_5698
HORVU.MOREX.r3.6HG0556780.1	cl_5698
HORVU.MOREX.r3.3HG0294240.1	cl_5698
HORVU.MOREX.r3.7HG0745200.1	cl_5699
HORVU.MOREX.r3.7HG0731450.1	cl_5699
HORVU.MOREX.r3.7HG0737880.1	cl_5699
HORVU.MOREX.r3.7HG0745040.1	cl_5699
HORVU.MOREX.r3.2HG0189960.1	cl_57
HORVU.MOREX.r3.6HG0579510.1	cl_570
HORVU.MOREX.r3.2HG0216140.1	cl_570
HORVU.MOREX.r3.1HG0004130.1	cl_570
HORVU.MOREX.r3.7HG0652260.1	cl_570
HORVU.MOREX.r3.5HG0489600.1	cl_570
HORVU.MOREX.r3.5HG0495450.1	cl_570
HORVU.MOREX.r3.4HG0388830.1	cl_570
HORVU.MOREX.r3.5HG0440030.1	cl_570
HORVU.MOREX.r3.7HG0722030.1	cl_570
HORVU.MOREX.r3.2HG0182820.1	cl_570
HORVU.MOREX.r3.2HG0100090.1	cl_570
HORVU.MOREX.r3.1HG0064090.1	cl_570
HORVU.MOREX.r3.5HG0535140.1	cl_570
HORVU.MOREX.r3.5HG0426790.1	cl_570
HORVU.MOREX.r3.2HG0198500.1	cl_570
HORVU.MOREX.r3.3HG0298420.1	cl_570
HORVU.MOREX.r3.1HG0071190.1	cl_570
HORVU.MOREX.r3.2HG0111260.1	cl_570
HORVU.MOREX.r3.2HG0204450.1	cl_570
HORVU.MOREX.r3.2HG0203980.1	cl_570
HORVU.MOREX.r3.1HG0020430.1	cl_570
HORVU.MOREX.r3.7HG0649210.1	cl_570
HORVU.MOREX.r3.2HG0101140.1	cl_570
HORVU.MOREX.r3.3HG0286090.1	cl_570
HORVU.MOREX.r3.2HG0101320.1	cl_570
HORVU.MOREX.r3.2HG0201690.1	cl_570
HORVU.MOREX.r3.5HG0422360.1	cl_570
HORVU.MOREX.r3.3HG0302650.1	cl_570
HORVU.MOREX.r3.2HG0114890.1	cl_570
HORVU.MOREX.r3.5HG0422380.1	cl_570
HORVU.MOREX.r3.6HG0541630.1	cl_570
HORVU.MOREX.r3.7HG0646260.1	cl_570
HORVU.MOREX.r3.3HG0286960.1	cl_570
HORVU.MOREX.r3.5HG0504860.1	cl_570
HORVU.MOREX.r3.1HG0088560.1	cl_570
HORVU.MOREX.r3.5HG0443500.1	cl_5700
HORVU.MOREX.r3.6HG0573900.1	cl_5701
HORVU.MOREX.r3.6HG0546140.1	cl_5702
HORVU.MOREX.r3.2HG0179520.1	cl_5703
HORVU.MOREX.r3.2HG0171590.1	cl_5704
HORVU.MOREX.r3.7HG0711010.1	cl_5705
HORVU.MOREX.r3.6HG0575410.1	cl_5706
HORVU.MOREX.r3.3HG0312160.1	cl_5706
HORVU.MOREX.r3.4HG0407410.1	cl_5707
HORVU.MOREX.r3.2HG0191090.1	cl_5708
HORVU.MOREX.r3.4HG0361140.1	cl_5708
HORVU.MOREX.r3.5HG0448590.1	cl_5709
HORVU.MOREX.r3.5HG0488350.1	cl_571
HORVU.MOREX.r3.2HG0116610.1	cl_5710
HORVU.MOREX.r3.2HG0156720.1	cl_5711
HORVU.MOREX.r3.6HG0622740.1	cl_5711
HORVU.MOREX.r3.2HG0118700.1	cl_5711
HORVU.MOREX.r3.1HG0003820.1	cl_5711
HORVU.MOREX.r3.5HG0470760.1	cl_5712
HORVU.MOREX.r3.2HG0165300.1	cl_5713
HORVU.MOREX.r3.6HG0607810.1	cl_5714
HORVU.MOREX.r3.6HG0607820.1	cl_5714
HORVU.MOREX.r3.4HG0332540.1	cl_5714
HORVU.MOREX.r3.7HG0688870.1	cl_5714
HORVU.MOREX.r3.6HG0558840.1	cl_5715
HORVU.MOREX.r3.3HG0296480.1	cl_5715
HORVU.MOREX.r3.6HG0600420.1	cl_5716
HORVU.MOREX.r3.4HG0410920.1	cl_5716
HORVU.MOREX.r3.1HG0020460.1	cl_5716
HORVU.MOREX.r3.5HG0485480.1	cl_5716
HORVU.MOREX.r3.3HG0265310.1	cl_5716
HORVU.MOREX.r3.6HG0606560.1	cl_5716
HORVU.MOREX.r3.5HG0467400.1	cl_5716
HORVU.MOREX.r3.6HG0623550.1	cl_5716
HORVU.MOREX.r3.7HG0686440.1	cl_5716
HORVU.MOREX.r3.5HG0527290.1	cl_5716
HORVU.MOREX.r3.3HG0266160.1	cl_5716
HORVU.MOREX.r3.5HG0537200.1	cl_5716
HORVU.MOREX.r3.4HG0413550.1	cl_5716
HORVU.MOREX.r3.7HG0701430.1	cl_5716
HORVU.MOREX.r3.7HG0749120.1	cl_5716
HORVU.MOREX.r3.5HG0433180.1	cl_5716
HORVU.MOREX.r3.7HG0744680.1	cl_5716
HORVU.MOREX.r3.5HG0504460.1	cl_5716
HORVU.MOREX.r3.2HG0216200.1	cl_5716
HORVU.MOREX.r3.2HG0114160.1	cl_5716
HORVU.MOREX.r3.6HG0592590.1	cl_5716
HORVU.MOREX.r3.7HG0690820.1	cl_5716
HORVU.MOREX.r3.5HG0531660.1	cl_5716
HORVU.MOREX.r3.3HG0260850.1	cl_5716
HORVU.MOREX.r3.4HG0365010.1	cl_5716
HORVU.MOREX.r3.6HG0584310.1	cl_5716
HORVU.MOREX.r3.2HG0213630.1	cl_5716
HORVU.MOREX.r3.5HG0461490.1	cl_5716
