## Supplementary tables for "Replicators, genes, and the C-value enigma: High-quality genome assembly of barley provides direct evidence that self-replicating DNA forms ‘cooperative’ associations with genes in arms races" (part 2 of 2)

### Sheet: SI_2 gclusts (continued)
id	cluster
HORVU.MOREX.r3.6HG0623310.1	cl_5716
HORVU.MOREX.r3.7HG0683470.1	cl_5716
HORVU.MOREX.r3.4HG0413850.1	cl_5716
HORVU.MOREX.r3.5HG0447150.1	cl_5717
HORVU.MOREX.r3.1HG0075250.1	cl_5718
HORVU.MOREX.r3.4HG0413000.1	cl_5718
HORVU.MOREX.r3.5HG0520220.1	cl_5718
HORVU.MOREX.r3.2HG0185000.1	cl_5719
HORVU.MOREX.r3.6HG0599280.1	cl_5719
HORVU.MOREX.r3.6HG0599310.1	cl_5719
HORVU.MOREX.r3.6HG0582050.1	cl_5719
HORVU.MOREX.r3.6HG0572660.1	cl_572
HORVU.MOREX.r3.2HG0211700.1	cl_5720
HORVU.MOREX.r3.2HG0194790.1	cl_5720
HORVU.MOREX.r3.2HG0211680.1	cl_5720
HORVU.MOREX.r3.5HG0494000.1	cl_5721
HORVU.MOREX.r3.7HG0683710.1	cl_5721
HORVU.MOREX.r3.4HG0355650.1	cl_5721
HORVU.MOREX.r3.6HG0623070.1	cl_5722
HORVU.MOREX.r3.7HG0658700.1	cl_5722
HORVU.MOREX.r3.3HG0280610.1	cl_5723
HORVU.MOREX.r3.5HG0497260.1	cl_5724
HORVU.MOREX.r3.4HG0411760.1	cl_5724
HORVU.MOREX.r3.3HG0235170.1	cl_5724
HORVU.MOREX.r3.7HG0720630.1	cl_5724
HORVU.MOREX.r3.2HG0208800.1	cl_5725
HORVU.MOREX.r3.2HG0204520.1	cl_5726
HORVU.MOREX.r3.7HG0685270.1	cl_5726
HORVU.MOREX.r3.2HG0212170.1	cl_5726
HORVU.MOREX.r3.2HG0211940.1	cl_5726
HORVU.MOREX.r3.1HG0080420.1	cl_5727
HORVU.MOREX.r3.3HG0284170.1	cl_5727
HORVU.MOREX.r3.5HG0500780.1	cl_5728
HORVU.MOREX.r3.4HG0339570.1	cl_5729
HORVU.MOREX.r3.2HG0169240.1	cl_573
HORVU.MOREX.r3.6HG0619820.1	cl_573
HORVU.MOREX.r3.7HG0663060.1	cl_573
HORVU.MOREX.r3.4HG0392950.1	cl_5730
HORVU.MOREX.r3.5HG0473970.1	cl_5731
HORVU.MOREX.r3.5HG0477690.1	cl_5731
HORVU.MOREX.r3.7HG0702100.1	cl_5732
HORVU.MOREX.r3.6HG0631900.1	cl_5733
HORVU.MOREX.r3.6HG0565400.1	cl_5733
HORVU.MOREX.r3.2HG0168360.1	cl_5733
HORVU.MOREX.r3.1HG0025200.1	cl_5733
HORVU.MOREX.r3.7HG0722940.1	cl_5734
HORVU.MOREX.r3.6HG0546820.1	cl_5735
HORVU.MOREX.r3.2HG0108510.1	cl_5736
HORVU.MOREX.r3.5HG0468510.1	cl_5737
HORVU.MOREX.r3.5HG0428340.1	cl_5738
HORVU.MOREX.r3.2HG0190240.1	cl_5739
HORVU.MOREX.r3.1HG0059230.1	cl_574
HORVU.MOREX.r3.5HG0438180.1	cl_5740
HORVU.MOREX.r3.3HG0309560.1	cl_5741
HORVU.MOREX.r3.7HG0725470.1	cl_5742
HORVU.MOREX.r3.2HG0108680.1	cl_5743
HORVU.MOREX.r3.6HG0629700.1	cl_5744
HORVU.MOREX.r3.7HG0705500.1	cl_5745
HORVU.MOREX.r3.2HG0123540.1	cl_5746
HORVU.MOREX.r3.6HG0617190.1	cl_5746
HORVU.MOREX.r3.4HG0418110.1	cl_5746
HORVU.MOREX.r3.7HG0672740.1	cl_5747
HORVU.MOREX.r3.2HG0202280.1	cl_5748
HORVU.MOREX.r3.6HG0610780.1	cl_5748
HORVU.MOREX.r3.6HG0610800.1	cl_5748
HORVU.MOREX.r3.2HG0174620.1	cl_5748
HORVU.MOREX.r3.5HG0501140.1	cl_5749
HORVU.MOREX.r3.7HG0648460.1	cl_5749
HORVU.MOREX.r3.7HG0662220.1	cl_5749
HORVU.MOREX.r3.5HG0522170.1	cl_5749
HORVU.MOREX.r3.4HG0393970.1	cl_575
HORVU.MOREX.r3.7HG0751030.1	cl_5750
HORVU.MOREX.r3.5HG0446340.1	cl_5751
HORVU.MOREX.r3.6HG0596470.1	cl_5752
HORVU.MOREX.r3.6HG0613630.1	cl_5753
HORVU.MOREX.r3.5HG0507580.1	cl_5754
HORVU.MOREX.r3.3HG0287230.1	cl_5755
HORVU.MOREX.r3.5HG0523250.1	cl_5755
HORVU.MOREX.r3.2HG0096540.1	cl_5755
HORVU.MOREX.r3.3HG0282740.1	cl_5755
HORVU.MOREX.r3.2HG0122480.1	cl_5755
HORVU.MOREX.r3.2HG0195410.1	cl_5755
HORVU.MOREX.r3.3HG0227940.1	cl_5755
HORVU.MOREX.r3.2HG0096600.1	cl_5756
HORVU.MOREX.r3.6HG0621750.1	cl_5757
HORVU.MOREX.r3.6HG0579680.1	cl_5758
HORVU.MOREX.r3.5HG0495600.1	cl_5759
HORVU.MOREX.r3.5HG0480440.1	cl_576
HORVU.MOREX.r3.2HG0108800.1	cl_576
HORVU.MOREX.r3.5HG0459270.1	cl_5760
HORVU.MOREX.r3.1HG0038790.1	cl_5761
HORVU.MOREX.r3.6HG0555060.1	cl_5762
HORVU.MOREX.r3.6HG0555030.1	cl_5762
HORVU.MOREX.r3.4HG0338850.1	cl_5763
HORVU.MOREX.r3.6HG0603990.1	cl_5764
HORVU.MOREX.r3.5HG0508840.1	cl_5765
HORVU.MOREX.r3.5HG0508860.1	cl_5765
HORVU.MOREX.r3.2HG0132930.1	cl_5765
HORVU.MOREX.r3.7HG0651470.1	cl_5766
HORVU.MOREX.r3.2HG0196910.1	cl_5766
HORVU.MOREX.r3.4HG0401450.1	cl_5766
HORVU.MOREX.r3.4HG0338640.1	cl_5766
HORVU.MOREX.r3.2HG0194050.1	cl_5766
HORVU.MOREX.r3.4HG0404900.1	cl_5766
HORVU.MOREX.r3.1HG0057560.1	cl_5767
HORVU.MOREX.r3.7HG0683020.1	cl_5768
HORVU.MOREX.r3.4HG0391730.1	cl_5768
HORVU.MOREX.r3.5HG0493330.1	cl_5768
HORVU.MOREX.r3.7HG0659870.1	cl_5768
HORVU.MOREX.r3.6HG0623150.1	cl_5768
HORVU.MOREX.r3.3HG0240660.1	cl_5769
HORVU.MOREX.r3.3HG0240960.1	cl_5769
HORVU.MOREX.r3.2HG0210430.1	cl_5769
HORVU.MOREX.r3.3HG0244680.1	cl_577
HORVU.MOREX.r3.1HG0059860.1	cl_5770
HORVU.MOREX.r3.3HG0314770.1	cl_5770
HORVU.MOREX.r3.2HG0114370.1	cl_5770
HORVU.MOREX.r3.3HG0254030.1	cl_5770
HORVU.MOREX.r3.1HG0014520.1	cl_5770
HORVU.MOREX.r3.2HG0107690.1	cl_5770
HORVU.MOREX.r3.3HG0331000.1	cl_5770
HORVU.MOREX.r3.4HG0385960.1	cl_5770
HORVU.MOREX.r3.5HG0431510.1	cl_5770
HORVU.MOREX.r3.6HG0559110.1	cl_5771
HORVU.MOREX.r3.7HG0728080.1	cl_5771
HORVU.MOREX.r3.6HG0579720.1	cl_5772
HORVU.MOREX.r3.3HG0287390.1	cl_5773
HORVU.MOREX.r3.6HG0626860.1	cl_5774
HORVU.MOREX.r3.1HG0021220.1	cl_5775
HORVU.MOREX.r3.1HG0073680.1	cl_5775
HORVU.MOREX.r3.6HG0606330.1	cl_5775
HORVU.MOREX.r3.4HG0353370.1	cl_5775
HORVU.MOREX.r3.6HG0559890.1	cl_5775
HORVU.MOREX.r3.1HG0088440.1	cl_5776
HORVU.MOREX.r3.5HG0452840.1	cl_5777
HORVU.MOREX.r3.1HG0056990.1	cl_5778
HORVU.MOREX.r3.5HG0460300.1	cl_5779
HORVU.MOREX.r3.4HG0351440.1	cl_5779
HORVU.MOREX.r3.3HG0326330.1	cl_5779
HORVU.MOREX.r3.4HG0413100.1	cl_578
HORVU.MOREX.r3.4HG0413160.1	cl_578
HORVU.MOREX.r3.7HG0715480.1	cl_578
HORVU.MOREX.r3.7HG0715370.1	cl_578
HORVU.MOREX.r3.7HG0715530.1	cl_578
HORVU.MOREX.r3.1HG0092830.1	cl_5780
HORVU.MOREX.r3.1HG0082550.1	cl_5780
HORVU.MOREX.r3.3HG0287060.1	cl_5780
HORVU.MOREX.r3.1HG0082570.1	cl_5780
HORVU.MOREX.r3.5HG0433190.1	cl_5780
HORVU.MOREX.r3.1HG0018930.1	cl_5781
HORVU.MOREX.r3.1HG0018830.1	cl_5781
HORVU.MOREX.r3.3HG0219280.1	cl_5781
HORVU.MOREX.r3.1HG0018820.1	cl_5781
HORVU.MOREX.r3.4HG0338660.1	cl_5781
HORVU.MOREX.r3.4HG0338650.1	cl_5781
HORVU.MOREX.r3.3HG0312440.1	cl_5782
HORVU.MOREX.r3.6HG0572980.1	cl_5783
HORVU.MOREX.r3.1HG0079880.1	cl_5784
HORVU.MOREX.r3.1HG0079870.1	cl_5784
HORVU.MOREX.r3.3HG0224690.1	cl_5784
HORVU.MOREX.r3.1HG0079930.1	cl_5784
HORVU.MOREX.r3.3HG0242080.1	cl_5784
HORVU.MOREX.r3.1HG0070370.1	cl_5785
HORVU.MOREX.r3.5HG0510950.1	cl_5786
HORVU.MOREX.r3.5HG0493090.1	cl_5786
HORVU.MOREX.r3.7HG0682940.1	cl_5786
HORVU.MOREX.r3.4HG0346620.1	cl_5787
HORVU.MOREX.r3.7HG0708260.1	cl_5788
HORVU.MOREX.r3.1HG0069260.1	cl_5788
HORVU.MOREX.r3.5HG0465400.1	cl_5789
HORVU.MOREX.r3.4HG0342130.1	cl_579
HORVU.MOREX.r3.1HG0081710.1	cl_5790
HORVU.MOREX.r3.1HG0047590.1	cl_5791
HORVU.MOREX.r3.4HG0340700.1	cl_5792
HORVU.MOREX.r3.7HG0674970.1	cl_5793
HORVU.MOREX.r3.2HG0160800.1	cl_5794
HORVU.MOREX.r3.2HG0159630.1	cl_5795
HORVU.MOREX.r3.7HG0723420.1	cl_5795
HORVU.MOREX.r3.6HG0605410.1	cl_5795
HORVU.MOREX.r3.7HG0675280.1	cl_5796
HORVU.MOREX.r3.6HG0609850.1	cl_5796
HORVU.MOREX.r3.2HG0179940.1	cl_5797
HORVU.MOREX.r3.2HG0162580.1	cl_5797
HORVU.MOREX.r3.4HG0347330.1	cl_5798
HORVU.MOREX.r3.5HG0455570.1	cl_5798
HORVU.MOREX.r3.4HG0348500.1	cl_5799
HORVU.MOREX.r3.5HG0525260.1	cl_58
HORVU.MOREX.r3.6HG0540710.1	cl_580
HORVU.MOREX.r3.6HG0540720.1	cl_580
HORVU.MOREX.r3.2HG0123180.1	cl_5800
HORVU.MOREX.r3.4HG0404110.1	cl_5801
HORVU.MOREX.r3.4HG0335760.1	cl_5801
HORVU.MOREX.r3.6HG0608800.1	cl_5802
HORVU.MOREX.r3.2HG0213850.1	cl_5803
HORVU.MOREX.r3.1HG0055030.1	cl_5804
HORVU.MOREX.r3.7HG0738670.1	cl_5805
HORVU.MOREX.r3.1HG0078160.1	cl_5806
HORVU.MOREX.r3.2HG0131020.1	cl_5807
HORVU.MOREX.r3.2HG0130250.1	cl_5807
HORVU.MOREX.r3.7HG0716100.1	cl_5808
HORVU.MOREX.r3.3HG0311510.1	cl_5809
HORVU.MOREX.r3.4HG0345610.1	cl_581
HORVU.MOREX.r3.2HG0138760.1	cl_5810
HORVU.MOREX.r3.1HG0024020.1	cl_5811
HORVU.MOREX.r3.5HG0497440.1	cl_5812
HORVU.MOREX.r3.5HG0497430.1	cl_5812
HORVU.MOREX.r3.1HG0021800.1	cl_5813
HORVU.MOREX.r3.5HG0524010.1	cl_5813
HORVU.MOREX.r3.5HG0523950.1	cl_5813
HORVU.MOREX.r3.5HG0523930.1	cl_5813
HORVU.MOREX.r3.4HG0336230.1	cl_5813
HORVU.MOREX.r3.4HG0336160.1	cl_5813
HORVU.MOREX.r3.5HG0523970.1	cl_5813
HORVU.MOREX.r3.5HG0448060.1	cl_5813
HORVU.MOREX.r3.7HG0713020.1	cl_5814
HORVU.MOREX.r3.3HG0231600.1	cl_5815
HORVU.MOREX.r3.3HG0291400.1	cl_5815
HORVU.MOREX.r3.4HG0341050.1	cl_5815
HORVU.MOREX.r3.2HG0208100.1	cl_5815
HORVU.MOREX.r3.7HG0716880.1	cl_5816
HORVU.MOREX.r3.6HG0580070.1	cl_5816
HORVU.MOREX.r3.3HG0284270.1	cl_5816
HORVU.MOREX.r3.3HG0228510.1	cl_5817
HORVU.MOREX.r3.5HG0514360.1	cl_5818
HORVU.MOREX.r3.5HG0508700.1	cl_5819
HORVU.MOREX.r3.6HG0608390.1	cl_582
HORVU.MOREX.r3.3HG0255130.1	cl_5820
HORVU.MOREX.r3.3HG0255370.1	cl_5821
HORVU.MOREX.r3.5HG0507500.1	cl_5822
HORVU.MOREX.r3.6HG0574960.1	cl_5823
HORVU.MOREX.r3.7HG0636540.1	cl_5824
HORVU.MOREX.r3.4HG0412200.1	cl_5824
HORVU.MOREX.r3.3HG0241270.1	cl_5825
HORVU.MOREX.r3.2HG0109440.1	cl_5826
HORVU.MOREX.r3.1HG0005770.1	cl_5827
HORVU.MOREX.r3.2HG0182690.1	cl_5828
HORVU.MOREX.r3.2HG0182730.1	cl_5828
HORVU.MOREX.r3.2HG0156590.1	cl_5829
HORVU.MOREX.r3.2HG0160010.1	cl_5829
HORVU.MOREX.r3.2HG0159990.1	cl_5829
HORVU.MOREX.r3.2HG0160060.1	cl_5829
HORVU.MOREX.r3.2HG0160030.1	cl_5829
HORVU.MOREX.r3.4HG0351220.1	cl_583
HORVU.MOREX.r3.4HG0350480.1	cl_583
HORVU.MOREX.r3.7HG0689210.1	cl_583
HORVU.MOREX.r3.2HG0146010.1	cl_583
HORVU.MOREX.r3.3HG0249170.1	cl_5830
HORVU.MOREX.r3.6HG0568250.1	cl_5831
HORVU.MOREX.r3.5HG0500420.1	cl_5832
HORVU.MOREX.r3.6HG0613680.1	cl_5833
HORVU.MOREX.r3.1HG0056490.1	cl_5834
HORVU.MOREX.r3.2HG0189190.1	cl_5834
HORVU.MOREX.r3.7HG0695010.1	cl_5835
HORVU.MOREX.r3.2HG0204150.1	cl_5836
HORVU.MOREX.r3.3HG0306670.1	cl_5837
HORVU.MOREX.r3.2HG0204770.1	cl_5838
HORVU.MOREX.r3.1HG0055690.1	cl_5839
HORVU.MOREX.r3.3HG0230070.1	cl_584
HORVU.MOREX.r3.4HG0383310.1	cl_5840
HORVU.MOREX.r3.5HG0420190.1	cl_5841
HORVU.MOREX.r3.5HG0420370.1	cl_5842
HORVU.MOREX.r3.1HG0070730.1	cl_5843
HORVU.MOREX.r3.7HG0672850.1	cl_5843
HORVU.MOREX.r3.7HG0672810.1	cl_5843
HORVU.MOREX.r3.4HG0332810.1	cl_5844
HORVU.MOREX.r3.4HG0332670.1	cl_5844
HORVU.MOREX.r3.7HG0724660.1	cl_5845
HORVU.MOREX.r3.6HG0549990.1	cl_5846
HORVU.MOREX.r3.5HG0531850.1	cl_5847
HORVU.MOREX.r3.5HG0532100.1	cl_5847
HORVU.MOREX.r3.5HG0531960.1	cl_5847
HORVU.MOREX.r3.5HG0531720.1	cl_5847
HORVU.MOREX.r3.5HG0531930.1	cl_5847
HORVU.MOREX.r3.6HG0630480.1	cl_5848
HORVU.MOREX.r3.7HG0674890.1	cl_5849
HORVU.MOREX.r3.5HG0484480.1	cl_585
HORVU.MOREX.r3.1HG0075590.1	cl_5850
HORVU.MOREX.r3.2HG0186560.1	cl_5851
HORVU.MOREX.r3.6HG0604000.1	cl_5851
HORVU.MOREX.r3.2HG0186480.1	cl_5852
HORVU.MOREX.r3.3HG0294740.1	cl_5853
HORVU.MOREX.r3.2HG0208490.1	cl_5853
HORVU.MOREX.r3.7HG0684940.1	cl_5854
HORVU.MOREX.r3.2HG0178430.1	cl_5855
HORVU.MOREX.r3.4HG0397310.1	cl_5856
HORVU.MOREX.r3.7HG0651990.1	cl_5857
HORVU.MOREX.r3.6HG0607050.1	cl_5857
HORVU.MOREX.r3.7HG0726390.1	cl_5857
HORVU.MOREX.r3.7HG0659680.1	cl_5857
HORVU.MOREX.r3.7HG0726410.1	cl_5857
HORVU.MOREX.r3.7HG0726490.1	cl_5857
HORVU.MOREX.r3.7HG0722400.1	cl_5857
HORVU.MOREX.r3.7HG0652010.1	cl_5857
HORVU.MOREX.r3.7HG0652000.1	cl_5857
HORVU.MOREX.r3.4HG0383950.1	cl_5858
HORVU.MOREX.r3.4HG0397300.1	cl_5859
HORVU.MOREX.r3.6HG0569320.1	cl_586
HORVU.MOREX.r3.4HG0394980.1	cl_5860
HORVU.MOREX.r3.4HG0394970.1	cl_5860
HORVU.MOREX.r3.6HG0582910.1	cl_5861
HORVU.MOREX.r3.7HG0744930.1	cl_5862
HORVU.MOREX.r3.6HG0574260.1	cl_5862
HORVU.MOREX.r3.4HG0365080.1	cl_5862
HORVU.MOREX.r3.3HG0317190.1	cl_5863
HORVU.MOREX.r3.4HG0339950.1	cl_5864
HORVU.MOREX.r3.7HG0667240.1	cl_5865
HORVU.MOREX.r3.7HG0667160.1	cl_5865
HORVU.MOREX.r3.1HG0022090.1	cl_5866
HORVU.MOREX.r3.1HG0021980.1	cl_5867
HORVU.MOREX.r3.7HG0693910.1	cl_5868
HORVU.MOREX.r3.2HG0096010.1	cl_5869
HORVU.MOREX.r3.5HG0529550.1	cl_587
HORVU.MOREX.r3.6HG0551080.1	cl_587
HORVU.MOREX.r3.3HG0230380.1	cl_5870
HORVU.MOREX.r3.2HG0174280.1	cl_5871
HORVU.MOREX.r3.7HG0745500.1	cl_5872
HORVU.MOREX.r3.5HG0512890.1	cl_5873
HORVU.MOREX.r3.6HG0611400.1	cl_5874
HORVU.MOREX.r3.3HG0289130.1	cl_5875
HORVU.MOREX.r3.3HG0278270.1	cl_5875
HORVU.MOREX.r3.3HG0278230.1	cl_5875
HORVU.MOREX.r3.3HG0251340.1	cl_5875
HORVU.MOREX.r3.5HG0481090.1	cl_5876
HORVU.MOREX.r3.5HG0503730.1	cl_5877
HORVU.MOREX.r3.5HG0534680.1	cl_5877
HORVU.MOREX.r3.3HG0251630.1	cl_5878
HORVU.MOREX.r3.1HG0044660.1	cl_5879
HORVU.MOREX.r3.3HG0221490.1	cl_588
HORVU.MOREX.r3.2HG0111810.1	cl_5880
HORVU.MOREX.r3.4HG0378900.1	cl_5880
HORVU.MOREX.r3.2HG0155620.1	cl_5881
HORVU.MOREX.r3.2HG0155680.1	cl_5881
HORVU.MOREX.r3.3HG0218370.1	cl_5882
HORVU.MOREX.r3.1HG0082620.1	cl_5883
HORVU.MOREX.r3.3HG0287130.1	cl_5883
HORVU.MOREX.r3.1HG0082630.1	cl_5883
HORVU.MOREX.r3.3HG0287070.1	cl_5883
HORVU.MOREX.r3.4HG0404170.1	cl_5884
HORVU.MOREX.r3.2HG0193900.1	cl_5885
HORVU.MOREX.r3.5HG0474580.1	cl_5885
HORVU.MOREX.r3.5HG0491790.1	cl_5885
HORVU.MOREX.r3.6HG0606520.1	cl_5885
HORVU.MOREX.r3.6HG0620990.1	cl_5886
HORVU.MOREX.r3.5HG0454160.1	cl_5886
HORVU.MOREX.r3.1HG0070450.1	cl_5886
HORVU.MOREX.r3.3HG0297110.1	cl_5886
HORVU.MOREX.r3.7HG0666260.1	cl_5887
HORVU.MOREX.r3.3HG0291320.1	cl_5888
HORVU.MOREX.r3.2HG0140420.1	cl_5889
HORVU.MOREX.r3.2HG0169900.1	cl_589
HORVU.MOREX.r3.2HG0169880.1	cl_589
HORVU.MOREX.r3.5HG0512500.1	cl_5890
HORVU.MOREX.r3.5HG0440870.1	cl_5891
HORVU.MOREX.r3.5HG0519350.1	cl_5892
HORVU.MOREX.r3.3HG0295350.1	cl_5893
HORVU.MOREX.r3.3HG0300050.1	cl_5893
HORVU.MOREX.r3.6HG0571210.1	cl_5893
HORVU.MOREX.r3.4HG0334940.1	cl_5893
HORVU.MOREX.r3.3HG0294280.1	cl_5894
HORVU.MOREX.r3.2HG0200630.1	cl_5895
HORVU.MOREX.r3.2HG0201390.1	cl_5895
HORVU.MOREX.r3.6HG0612910.1	cl_5896
HORVU.MOREX.r3.1HG0084000.1	cl_5897
HORVU.MOREX.r3.2HG0153860.1	cl_5897
HORVU.MOREX.r3.4HG0379520.1	cl_5898
HORVU.MOREX.r3.2HG0111580.1	cl_5898
HORVU.MOREX.r3.7HG0717900.1	cl_5899
HORVU.MOREX.r3.4HG0411620.1	cl_59
HORVU.MOREX.r3.5HG0449530.1	cl_590
HORVU.MOREX.r3.2HG0195440.1	cl_5900
HORVU.MOREX.r3.6HG0592230.1	cl_5901
HORVU.MOREX.r3.6HG0612280.1	cl_5902
HORVU.MOREX.r3.2HG0116520.1	cl_5903
HORVU.MOREX.r3.6HG0630620.1	cl_5904
HORVU.MOREX.r3.6HG0630630.1	cl_5904
HORVU.MOREX.r3.4HG0345720.1	cl_5905
HORVU.MOREX.r3.4HG0389660.1	cl_5906
HORVU.MOREX.r3.4HG0391410.1	cl_5907
HORVU.MOREX.r3.6HG0627570.1	cl_5908
HORVU.MOREX.r3.4HG0337800.1	cl_5909
HORVU.MOREX.r3.7HG0740180.1	cl_591
HORVU.MOREX.r3.3HG0302230.1	cl_5910
HORVU.MOREX.r3.4HG0339160.1	cl_5911
HORVU.MOREX.r3.3HG0236450.1	cl_5911
HORVU.MOREX.r3.1HG0011110.1	cl_5912
HORVU.MOREX.r3.6HG0625260.1	cl_5912
HORVU.MOREX.r3.5HG0447190.1	cl_5912
HORVU.MOREX.r3.3HG0233730.1	cl_5912
HORVU.MOREX.r3.6HG0554650.1	cl_5912
HORVU.MOREX.r3.2HG0131810.1	cl_5912
HORVU.MOREX.r3.1HG0000530.1	cl_5912
HORVU.MOREX.r3.5HG0447300.1	cl_5912
HORVU.MOREX.r3.6HG0625230.1	cl_5912
HORVU.MOREX.r3.3HG0295530.1	cl_5913
HORVU.MOREX.r3.7HG0667820.1	cl_5913
HORVU.MOREX.r3.1HG0069530.1	cl_5913
HORVU.MOREX.r3.2HG0198040.1	cl_5914
HORVU.MOREX.r3.6HG0560180.1	cl_5915
HORVU.MOREX.r3.2HG0147020.1	cl_5916
HORVU.MOREX.r3.7HG0663650.1	cl_5917
HORVU.MOREX.r3.6HG0619520.1	cl_5917
HORVU.MOREX.r3.5HG0489690.1	cl_5918
HORVU.MOREX.r3.7HG0654940.1	cl_5919
HORVU.MOREX.r3.2HG0180250.1	cl_592
HORVU.MOREX.r3.3HG0293010.1	cl_5920
HORVU.MOREX.r3.7HG0681560.1	cl_5921
HORVU.MOREX.r3.5HG0490140.1	cl_5922
HORVU.MOREX.r3.5HG0490320.1	cl_5923
HORVU.MOREX.r3.6HG0618810.1	cl_5924
HORVU.MOREX.r3.4HG0408250.1	cl_5925
HORVU.MOREX.r3.7HG0725530.1	cl_5925
HORVU.MOREX.r3.5HG0457050.1	cl_5926
HORVU.MOREX.r3.2HG0170240.1	cl_5927
HORVU.MOREX.r3.5HG0432510.1	cl_5928
HORVU.MOREX.r3.3HG0285150.1	cl_5929
HORVU.MOREX.r3.6HG0551530.1	cl_593
HORVU.MOREX.r3.5HG0428290.1	cl_5930
HORVU.MOREX.r3.5HG0428310.1	cl_5930
HORVU.MOREX.r3.5HG0487630.1	cl_5931
HORVU.MOREX.r3.3HG0305780.1	cl_5932
HORVU.MOREX.r3.2HG0131070.1	cl_5933
HORVU.MOREX.r3.5HG0504820.1	cl_5934
HORVU.MOREX.r3.7HG0677200.1	cl_5935
HORVU.MOREX.r3.4HG0412930.1	cl_5936
HORVU.MOREX.r3.4HG0352540.1	cl_5937
HORVU.MOREX.r3.5HG0429180.1	cl_5937
HORVU.MOREX.r3.7HG0703190.1	cl_5937
HORVU.MOREX.r3.7HG0665180.1	cl_5937
HORVU.MOREX.r3.7HG0705420.1	cl_5938
HORVU.MOREX.r3.1HG0072270.1	cl_5939
HORVU.MOREX.r3.1HG0072180.1	cl_5939
HORVU.MOREX.r3.2HG0126860.1	cl_594
HORVU.MOREX.r3.5HG0511490.1	cl_594
HORVU.MOREX.r3.2HG0156970.1	cl_594
HORVU.MOREX.r3.2HG0192540.1	cl_5940
HORVU.MOREX.r3.7HG0691120.1	cl_5940
HORVU.MOREX.r3.2HG0192590.1	cl_5940
HORVU.MOREX.r3.4HG0343850.1	cl_5941
HORVU.MOREX.r3.5HG0449190.1	cl_5941
HORVU.MOREX.r3.7HG0686530.1	cl_5941
HORVU.MOREX.r3.7HG0671810.1	cl_5942
HORVU.MOREX.r3.3HG0301250.1	cl_5943
HORVU.MOREX.r3.1HG0074350.1	cl_5943
HORVU.MOREX.r3.3HG0243580.1	cl_5944
HORVU.MOREX.r3.7HG0735500.1	cl_5945
HORVU.MOREX.r3.6HG0593300.1	cl_5946
HORVU.MOREX.r3.3HG0306300.1	cl_5946
HORVU.MOREX.r3.7HG0677780.1	cl_5947
HORVU.MOREX.r3.5HG0429900.1	cl_5948
HORVU.MOREX.r3.5HG0516310.1	cl_5948
HORVU.MOREX.r3.5HG0508610.1	cl_5948
HORVU.MOREX.r3.7HG0735700.1	cl_5948
HORVU.MOREX.r3.5HG0462210.1	cl_5949
HORVU.MOREX.r3.4HG0356500.1	cl_5949
HORVU.MOREX.r3.7HG0695720.1	cl_595
HORVU.MOREX.r3.4HG0391150.1	cl_595
HORVU.MOREX.r3.3HG0253400.1	cl_595
HORVU.MOREX.r3.7HG0729090.1	cl_5950
HORVU.MOREX.r3.7HG0729020.1	cl_5951
HORVU.MOREX.r3.4HG0390140.1	cl_5952
HORVU.MOREX.r3.2HG0213380.1	cl_5953
HORVU.MOREX.r3.4HG0405070.1	cl_5954
HORVU.MOREX.r3.2HG0164760.1	cl_5954
HORVU.MOREX.r3.3HG0223170.1	cl_5955
HORVU.MOREX.r3.3HG0223190.1	cl_5955
HORVU.MOREX.r3.2HG0183080.1	cl_5956
HORVU.MOREX.r3.4HG0367480.1	cl_5957
HORVU.MOREX.r3.4HG0373130.1	cl_5957
HORVU.MOREX.r3.1HG0047280.1	cl_5957
HORVU.MOREX.r3.3HG0278840.1	cl_5957
HORVU.MOREX.r3.3HG0259140.1	cl_5957
HORVU.MOREX.r3.4HG0366130.1	cl_5957
HORVU.MOREX.r3.5HG0527030.1	cl_5957
HORVU.MOREX.r3.4HG0395900.1	cl_5957
HORVU.MOREX.r3.6HG0554500.1	cl_5957
HORVU.MOREX.r3.7HG0677290.1	cl_5957
HORVU.MOREX.r3.5HG0477070.1	cl_5958
HORVU.MOREX.r3.2HG0191150.1	cl_5959
HORVU.MOREX.r3.2HG0191810.1	cl_596
HORVU.MOREX.r3.2HG0207700.1	cl_5960
HORVU.MOREX.r3.2HG0139060.1	cl_5961
HORVU.MOREX.r3.3HG0313730.1	cl_5962
HORVU.MOREX.r3.3HG0296060.1	cl_5963
HORVU.MOREX.r3.3HG0235280.1	cl_5964
HORVU.MOREX.r3.4HG0336430.1	cl_5965
HORVU.MOREX.r3.5HG0450600.1	cl_5966
HORVU.MOREX.r3.2HG0210480.1	cl_5967
HORVU.MOREX.r3.3HG0321170.1	cl_5968
HORVU.MOREX.r3.3HG0321260.1	cl_5968
HORVU.MOREX.r3.7HG0744540.1	cl_5969
HORVU.MOREX.r3.7HG0744450.1	cl_5969
HORVU.MOREX.r3.2HG0187540.1	cl_597
HORVU.MOREX.r3.1HG0056290.1	cl_5970
HORVU.MOREX.r3.1HG0091330.1	cl_5970
HORVU.MOREX.r3.6HG0569600.1	cl_5970
HORVU.MOREX.r3.4HG0415610.1	cl_5970
HORVU.MOREX.r3.6HG0633520.1	cl_5970
HORVU.MOREX.r3.1HG0029820.1	cl_5970
HORVU.MOREX.r3.7HG0656460.1	cl_5970
HORVU.MOREX.r3.6HG0599360.1	cl_5970
HORVU.MOREX.r3.2HG0120380.1	cl_5970
HORVU.MOREX.r3.7HG0706740.1	cl_5971
HORVU.MOREX.r3.3HG0239790.1	cl_5972
HORVU.MOREX.r3.3HG0239740.1	cl_5972
HORVU.MOREX.r3.3HG0239750.1	cl_5972
HORVU.MOREX.r3.7HG0648780.1	cl_5972
HORVU.MOREX.r3.3HG0239770.1	cl_5972
HORVU.MOREX.r3.3HG0239700.1	cl_5972
HORVU.MOREX.r3.3HG0239860.1	cl_5972
HORVU.MOREX.r3.3HG0239720.1	cl_5972
HORVU.MOREX.r3.3HG0239710.1	cl_5972
HORVU.MOREX.r3.3HG0234840.1	cl_5972
HORVU.MOREX.r3.3HG0239800.1	cl_5972
HORVU.MOREX.r3.3HG0237370.1	cl_5973
HORVU.MOREX.r3.7HG0702840.1	cl_5974
HORVU.MOREX.r3.3HG0231330.1	cl_5975
HORVU.MOREX.r3.5HG0506280.1	cl_5976
HORVU.MOREX.r3.5HG0506250.1	cl_5976
HORVU.MOREX.r3.7HG0641060.1	cl_5977
HORVU.MOREX.r3.6HG0606710.1	cl_5977
HORVU.MOREX.r3.2HG0127140.1	cl_5978
HORVU.MOREX.r3.3HG0266110.1	cl_5979
HORVU.MOREX.r3.2HG0117400.1	cl_598
HORVU.MOREX.r3.5HG0507820.1	cl_5980
HORVU.MOREX.r3.6HG0540280.1	cl_5981
HORVU.MOREX.r3.6HG0540390.1	cl_5981
HORVU.MOREX.r3.3HG0254600.1	cl_5982
HORVU.MOREX.r3.2HG0177650.1	cl_5983
HORVU.MOREX.r3.7HG0634590.1	cl_5984
HORVU.MOREX.r3.7HG0748890.1	cl_5984
HORVU.MOREX.r3.3HG0241000.1	cl_5984
HORVU.MOREX.r3.5HG0459870.1	cl_5985
HORVU.MOREX.r3.6HG0557060.1	cl_5985
HORVU.MOREX.r3.2HG0113130.1	cl_5986
HORVU.MOREX.r3.7HG0650490.1	cl_5987
HORVU.MOREX.r3.7HG0650500.1	cl_5987
HORVU.MOREX.r3.7HG0650510.1	cl_5987
HORVU.MOREX.r3.1HG0052200.1	cl_5988
HORVU.MOREX.r3.2HG0126280.1	cl_5989
HORVU.MOREX.r3.4HG0416730.1	cl_599
HORVU.MOREX.r3.1HG0055890.1	cl_5990
HORVU.MOREX.r3.7HG0715930.1	cl_5991
HORVU.MOREX.r3.5HG0489430.1	cl_5992
HORVU.MOREX.r3.5HG0529930.1	cl_5992
HORVU.MOREX.r3.5HG0489170.1	cl_5992
HORVU.MOREX.r3.5HG0489290.1	cl_5992
HORVU.MOREX.r3.3HG0298890.1	cl_5993
HORVU.MOREX.r3.3HG0298880.1	cl_5993
HORVU.MOREX.r3.2HG0158180.1	cl_5994
HORVU.MOREX.r3.4HG0357330.1	cl_5994
HORVU.MOREX.r3.2HG0218010.1	cl_5995
HORVU.MOREX.r3.7HG0660920.1	cl_5996
HORVU.MOREX.r3.2HG0196010.1	cl_5997
HORVU.MOREX.r3.2HG0103470.1	cl_5998
HORVU.MOREX.r3.3HG0323090.1	cl_5998
HORVU.MOREX.r3.3HG0323570.1	cl_5998
HORVU.MOREX.r3.2HG0103520.1	cl_5998
HORVU.MOREX.r3.2HG0103450.1	cl_5998
HORVU.MOREX.r3.2HG0099730.1	cl_5999
HORVU.MOREX.r3.5HG0509820.1	cl_5999
HORVU.MOREX.r3.6HG0553900.1	cl_6
HORVU.MOREX.r3.7HG0665610.1	cl_60
HORVU.MOREX.r3.6HG0593920.1	cl_600
HORVU.MOREX.r3.5HG0437780.1	cl_6000
HORVU.MOREX.r3.5HG0437800.1	cl_6000
HORVU.MOREX.r3.5HG0437840.1	cl_6000
HORVU.MOREX.r3.5HG0437930.1	cl_6000
HORVU.MOREX.r3.5HG0437950.1	cl_6000
HORVU.MOREX.r3.5HG0437960.1	cl_6000
HORVU.MOREX.r3.5HG0437970.1	cl_6000
HORVU.MOREX.r3.5HG0437910.1	cl_6000
HORVU.MOREX.r3.5HG0437920.1	cl_6000
HORVU.MOREX.r3.5HG0437850.1	cl_6000
HORVU.MOREX.r3.5HG0437830.1	cl_6000
HORVU.MOREX.r3.5HG0437820.1	cl_6000
HORVU.MOREX.r3.5HG0437990.1	cl_6000
HORVU.MOREX.r3.5HG0437890.1	cl_6000
HORVU.MOREX.r3.5HG0437900.1	cl_6000
HORVU.MOREX.r3.5HG0437790.1	cl_6000
HORVU.MOREX.r3.5HG0437940.1	cl_6000
HORVU.MOREX.r3.2HG0123270.1	cl_6001
HORVU.MOREX.r3.6HG0628930.1	cl_6002
HORVU.MOREX.r3.6HG0597870.1	cl_6002
HORVU.MOREX.r3.1HG0082960.1	cl_6002
HORVU.MOREX.r3.4HG0345760.1	cl_6002
HORVU.MOREX.r3.4HG0345740.1	cl_6002
HORVU.MOREX.r3.2HG0115170.1	cl_6002
HORVU.MOREX.r3.3HG0252910.1	cl_6002
HORVU.MOREX.r3.5HG0475380.1	cl_6002
HORVU.MOREX.r3.3HG0289240.1	cl_6003
HORVU.MOREX.r3.7HG0711490.1	cl_6004
HORVU.MOREX.r3.7HG0642610.1	cl_6004
HORVU.MOREX.r3.7HG0711520.1	cl_6004
HORVU.MOREX.r3.7HG0708090.1	cl_6005
HORVU.MOREX.r3.6HG0566720.1	cl_6006
HORVU.MOREX.r3.7HG0735840.1	cl_6006
HORVU.MOREX.r3.2HG0171900.1	cl_6007
HORVU.MOREX.r3.1HG0049340.1	cl_6008
HORVU.MOREX.r3.1HG0032760.1	cl_6008
HORVU.MOREX.r3.5HG0511770.1	cl_6009
HORVU.MOREX.r3.4HG0337820.1	cl_6009
HORVU.MOREX.r3.4HG0342320.1	cl_6009
HORVU.MOREX.r3.4HG0350900.1	cl_6009
HORVU.MOREX.r3.7HG0700480.1	cl_601
HORVU.MOREX.r3.5HG0495790.1	cl_6010
HORVU.MOREX.r3.3HG0272500.1	cl_6011
HORVU.MOREX.r3.4HG0369710.1	cl_6011
HORVU.MOREX.r3.7HG0693080.1	cl_6011
HORVU.MOREX.r3.5HG0470990.1	cl_6012
HORVU.MOREX.r3.3HG0325730.1	cl_6013
HORVU.MOREX.r3.6HG0558620.1	cl_6014
HORVU.MOREX.r3.1HG0090260.1	cl_6015
HORVU.MOREX.r3.1HG0090160.1	cl_6015
HORVU.MOREX.r3.2HG0201250.1	cl_6016
HORVU.MOREX.r3.3HG0224130.1	cl_6017
HORVU.MOREX.r3.3HG0224210.1	cl_6017
HORVU.MOREX.r3.4HG0364440.1	cl_6018
HORVU.MOREX.r3.3HG0251180.1	cl_6019
HORVU.MOREX.r3.4HG0417720.1	cl_602
HORVU.MOREX.r3.7HG0650100.1	cl_602
HORVU.MOREX.r3.5HG0474980.1	cl_6020
HORVU.MOREX.r3.7HG0711030.1	cl_6021
HORVU.MOREX.r3.3HG0279170.1	cl_6022
HORVU.MOREX.r3.6HG0547850.1	cl_6023
HORVU.MOREX.r3.5HG0528120.1	cl_6024
HORVU.MOREX.r3.3HG0277760.1	cl_6024
HORVU.MOREX.r3.2HG0174820.1	cl_6025
HORVU.MOREX.r3.7HG0696660.1	cl_6026
HORVU.MOREX.r3.7HG0731780.1	cl_6027
HORVU.MOREX.r3.2HG0113100.1	cl_6028
HORVU.MOREX.r3.3HG0308950.1	cl_6029
HORVU.MOREX.r3.3HG0308900.1	cl_6029
HORVU.MOREX.r3.4HG0412750.1	cl_603
HORVU.MOREX.r3.3HG0304830.1	cl_6030
HORVU.MOREX.r3.4HG0403790.1	cl_6031
HORVU.MOREX.r3.1HG0071400.1	cl_6031
HORVU.MOREX.r3.4HG0407280.1	cl_6032
HORVU.MOREX.r3.4HG0407290.1	cl_6032
HORVU.MOREX.r3.2HG0168770.1	cl_6033
HORVU.MOREX.r3.2HG0114290.1	cl_6034
HORVU.MOREX.r3.4HG0355140.1	cl_6035
HORVU.MOREX.r3.4HG0410040.1	cl_6035
HORVU.MOREX.r3.2HG0163690.1	cl_6035
HORVU.MOREX.r3.5HG0431410.1	cl_6035
HORVU.MOREX.r3.4HG0384620.1	cl_6036
HORVU.MOREX.r3.4HG0375370.1	cl_6037
HORVU.MOREX.r3.UnG0814520.1	cl_6038
HORVU.MOREX.r3.UnG0815470.1	cl_6038
HORVU.MOREX.r3.UnG0779990.1	cl_6038
HORVU.MOREX.r3.UnG0779230.1	cl_6038
HORVU.MOREX.r3.UnG0796100.1	cl_6038
HORVU.MOREX.r3.UnG0778480.1	cl_6038
HORVU.MOREX.r3.UnG0777380.1	cl_6038
HORVU.MOREX.r3.UnG0816020.1	cl_6038
HORVU.MOREX.r3.UnG0776230.1	cl_6038
HORVU.MOREX.r3.UnG0774890.1	cl_6038
HORVU.MOREX.r3.5HG0483130.1	cl_6038
HORVU.MOREX.r3.UnG0797030.1	cl_6038
HORVU.MOREX.r3.UnG0774010.1	cl_6038
HORVU.MOREX.r3.UnG0809590.1	cl_6038
HORVU.MOREX.r3.UnG0798510.1	cl_6038
HORVU.MOREX.r3.UnG0770720.1	cl_6038
HORVU.MOREX.r3.UnG0799000.1	cl_6038
HORVU.MOREX.r3.UnG0802570.1	cl_6038
HORVU.MOREX.r3.UnG0770010.1	cl_6038
HORVU.MOREX.r3.UnG0810760.1	cl_6038
HORVU.MOREX.r3.UnG0786960.1	cl_6038
HORVU.MOREX.r3.UnG0785830.1	cl_6038
HORVU.MOREX.r3.UnG0784720.1	cl_6038
HORVU.MOREX.r3.UnG0812370.1	cl_6038
HORVU.MOREX.r3.UnG0788150.1	cl_6038
HORVU.MOREX.r3.UnG0788490.1	cl_6038
HORVU.MOREX.r3.UnG0782790.1	cl_6038
HORVU.MOREX.r3.6HG0586640.1	cl_6038
HORVU.MOREX.r3.UnG0791590.1	cl_6038
HORVU.MOREX.r3.UnG0782030.1	cl_6038
HORVU.MOREX.r3.UnG0792030.1	cl_6038
HORVU.MOREX.r3.UnG0781130.1	cl_6038
HORVU.MOREX.r3.UnG0813420.1	cl_6038
HORVU.MOREX.r3.UnG0795160.1	cl_6038
HORVU.MOREX.r3.UnG0805450.1	cl_6038
HORVU.MOREX.r3.UnG0754740.1	cl_6038
HORVU.MOREX.r3.UnG0806120.1	cl_6038
HORVU.MOREX.r3.UnG0806470.1	cl_6038
HORVU.MOREX.r3.UnG0804350.1	cl_6038
HORVU.MOREX.r3.UnG0806940.1	cl_6038
HORVU.MOREX.r3.UnG0755480.1	cl_6038
HORVU.MOREX.r3.UnG0762490.1	cl_6038
HORVU.MOREX.r3.UnG0808380.1	cl_6038
HORVU.MOREX.r3.UnG0767270.1	cl_6038
HORVU.MOREX.r3.UnG0808180.1	cl_6038
HORVU.MOREX.r3.UnG0802990.1	cl_6038
HORVU.MOREX.r3.UnG0809290.1	cl_6038
HORVU.MOREX.r3.UnG0768610.1	cl_6038
HORVU.MOREX.r3.5HG0423750.1	cl_6038
HORVU.MOREX.r3.UnG0785060.1	cl_6038
HORVU.MOREX.r3.3HG0260990.1	cl_6039
HORVU.MOREX.r3.2HG0206010.1	cl_604
HORVU.MOREX.r3.2HG0173180.1	cl_604
HORVU.MOREX.r3.5HG0484140.1	cl_6040
HORVU.MOREX.r3.5HG0509220.1	cl_6041
HORVU.MOREX.r3.5HG0485890.1	cl_6042
HORVU.MOREX.r3.1HG0040960.1	cl_6043
HORVU.MOREX.r3.5HG0534580.1	cl_6044
HORVU.MOREX.r3.2HG0204110.1	cl_6044
HORVU.MOREX.r3.5HG0531250.1	cl_6044
HORVU.MOREX.r3.6HG0546110.1	cl_6044
HORVU.MOREX.r3.3HG0283770.1	cl_6045
HORVU.MOREX.r3.7HG0730040.1	cl_6045
HORVU.MOREX.r3.3HG0266000.1	cl_6045
HORVU.MOREX.r3.5HG0523150.1	cl_6046
HORVU.MOREX.r3.6HG0557400.1	cl_6046
HORVU.MOREX.r3.2HG0156760.1	cl_6047
HORVU.MOREX.r3.2HG0210010.1	cl_6048
HORVU.MOREX.r3.6HG0557140.1	cl_6049
HORVU.MOREX.r3.5HG0466830.1	cl_605
HORVU.MOREX.r3.6HG0542640.1	cl_6050
HORVU.MOREX.r3.6HG0540840.1	cl_6051
HORVU.MOREX.r3.3HG0253650.1	cl_6052
HORVU.MOREX.r3.5HG0471400.1	cl_6053
HORVU.MOREX.r3.1HG0009740.1	cl_6054
HORVU.MOREX.r3.1HG0068880.1	cl_6055
HORVU.MOREX.r3.7HG0737450.1	cl_6055
HORVU.MOREX.r3.6HG0572070.1	cl_6055
HORVU.MOREX.r3.7HG0664630.1	cl_6056
HORVU.MOREX.r3.6HG0564870.1	cl_6057
HORVU.MOREX.r3.1HG0058780.1	cl_6058
HORVU.MOREX.r3.4HG0349220.1	cl_6059
HORVU.MOREX.r3.1HG0062910.1	cl_6059
HORVU.MOREX.r3.6HG0599250.1	cl_6059
HORVU.MOREX.r3.5HG0466140.1	cl_606
HORVU.MOREX.r3.4HG0354980.1	cl_606
HORVU.MOREX.r3.1HG0078100.1	cl_6060
HORVU.MOREX.r3.4HG0385670.1	cl_6061
HORVU.MOREX.r3.3HG0289780.1	cl_6062
HORVU.MOREX.r3.7HG0726330.1	cl_6063
HORVU.MOREX.r3.7HG0644630.1	cl_6064
HORVU.MOREX.r3.1HG0093080.1	cl_6065
HORVU.MOREX.r3.1HG0093070.1	cl_6065
HORVU.MOREX.r3.3HG0273060.1	cl_6065
HORVU.MOREX.r3.3HG0290170.1	cl_6066
HORVU.MOREX.r3.5HG0483990.1	cl_6066
HORVU.MOREX.r3.4HG0350770.1	cl_6066
HORVU.MOREX.r3.5HG0517170.1	cl_6067
HORVU.MOREX.r3.2HG0152530.1	cl_6067
HORVU.MOREX.r3.6HG0546810.1	cl_6068
HORVU.MOREX.r3.7HG0751630.1	cl_6069
HORVU.MOREX.r3.2HG0187980.1	cl_6069
HORVU.MOREX.r3.5HG0460350.1	cl_607
HORVU.MOREX.r3.7HG0664280.1	cl_6070
HORVU.MOREX.r3.3HG0293650.1	cl_6071
HORVU.MOREX.r3.4HG0398970.1	cl_6072
HORVU.MOREX.r3.1HG0014890.1	cl_6072
HORVU.MOREX.r3.4HG0376550.1	cl_6073
HORVU.MOREX.r3.2HG0098350.1	cl_6074
HORVU.MOREX.r3.2HG0098330.1	cl_6074
HORVU.MOREX.r3.2HG0098310.1	cl_6074
HORVU.MOREX.r3.2HG0098290.1	cl_6074
HORVU.MOREX.r3.2HG0098270.1	cl_6074
HORVU.MOREX.r3.2HG0098200.1	cl_6074
HORVU.MOREX.r3.2HG0098240.1	cl_6074
HORVU.MOREX.r3.2HG0098220.1	cl_6074
HORVU.MOREX.r3.2HG0139440.1	cl_6074
HORVU.MOREX.r3.2HG0098260.1	cl_6074
HORVU.MOREX.r3.2HG0097520.1	cl_6074
HORVU.MOREX.r3.2HG0097460.1	cl_6074
HORVU.MOREX.r3.4HG0403420.1	cl_6075
HORVU.MOREX.r3.3HG0322060.1	cl_6076
HORVU.MOREX.r3.2HG0116940.1	cl_6076
HORVU.MOREX.r3.7HG0636950.1	cl_6077
HORVU.MOREX.r3.6HG0545320.1	cl_6078
HORVU.MOREX.r3.6HG0545260.1	cl_6078
HORVU.MOREX.r3.6HG0589950.1	cl_6079
HORVU.MOREX.r3.4HG0332640.1	cl_608
HORVU.MOREX.r3.4HG0398330.1	cl_6080
HORVU.MOREX.r3.1HG0012630.1	cl_6081
HORVU.MOREX.r3.2HG0159290.1	cl_6082
HORVU.MOREX.r3.1HG0083360.1	cl_6082
HORVU.MOREX.r3.5HG0490620.1	cl_6082
HORVU.MOREX.r3.2HG0184430.1	cl_6082
HORVU.MOREX.r3.4HG0388180.1	cl_6082
HORVU.MOREX.r3.7HG0751280.1	cl_6082
HORVU.MOREX.r3.5HG0535880.1	cl_6082
HORVU.MOREX.r3.1HG0012370.1	cl_6083
HORVU.MOREX.r3.2HG0213700.1	cl_6083
HORVU.MOREX.r3.7HG0703490.1	cl_6083
HORVU.MOREX.r3.7HG0703460.1	cl_6083
HORVU.MOREX.r3.7HG0660640.1	cl_6083
HORVU.MOREX.r3.2HG0173520.1	cl_6083
HORVU.MOREX.r3.5HG0526200.1	cl_6084
HORVU.MOREX.r3.2HG0104890.1	cl_6085
HORVU.MOREX.r3.5HG0446570.1	cl_6085
HORVU.MOREX.r3.5HG0497220.1	cl_6086
HORVU.MOREX.r3.3HG0285450.1	cl_6086
HORVU.MOREX.r3.3HG0294500.1	cl_6087
HORVU.MOREX.r3.2HG0097810.1	cl_6088
HORVU.MOREX.r3.7HG0648570.1	cl_6088
HORVU.MOREX.r3.7HG0715590.1	cl_6088
HORVU.MOREX.r3.6HG0578880.1	cl_6088
HORVU.MOREX.r3.3HG0254850.1	cl_6089
HORVU.MOREX.r3.2HG0216720.1	cl_609
HORVU.MOREX.r3.7HG0642030.1	cl_609
HORVU.MOREX.r3.7HG0716390.1	cl_6090
HORVU.MOREX.r3.4HG0338520.1	cl_6091
HORVU.MOREX.r3.4HG0338500.1	cl_6092
HORVU.MOREX.r3.5HG0479660.1	cl_6093
HORVU.MOREX.r3.3HG0227930.1	cl_6094
HORVU.MOREX.r3.7HG0649910.1	cl_6095
HORVU.MOREX.r3.7HG0649870.1	cl_6095
HORVU.MOREX.r3.7HG0649750.1	cl_6095
HORVU.MOREX.r3.7HG0649790.1	cl_6095
HORVU.MOREX.r3.7HG0649830.1	cl_6095
HORVU.MOREX.r3.2HG0215220.1	cl_6096
HORVU.MOREX.r3.7HG0707250.1	cl_6096
HORVU.MOREX.r3.1HG0075890.1	cl_6096
HORVU.MOREX.r3.3HG0299740.1	cl_6096
HORVU.MOREX.r3.4HG0349530.1	cl_6096
HORVU.MOREX.r3.5HG0457960.1	cl_6096
HORVU.MOREX.r3.6HG0607550.1	cl_6096
HORVU.MOREX.r3.4HG0377080.1	cl_6096
HORVU.MOREX.r3.2HG0115240.1	cl_6096
HORVU.MOREX.r3.5HG0477350.1	cl_6097
HORVU.MOREX.r3.7HG0647190.1	cl_6097
HORVU.MOREX.r3.5HG0421370.1	cl_6097
HORVU.MOREX.r3.2HG0195270.1	cl_6097
HORVU.MOREX.r3.5HG0440840.1	cl_6097
HORVU.MOREX.r3.7HG0739030.1	cl_6098
HORVU.MOREX.r3.7HG0726890.1	cl_6098
HORVU.MOREX.r3.6HG0610190.1	cl_6099
HORVU.MOREX.r3.4HG0347400.1	cl_61
HORVU.MOREX.r3.3HG0269430.1	cl_610
HORVU.MOREX.r3.7HG0679310.1	cl_610
HORVU.MOREX.r3.4HG0346750.1	cl_610
HORVU.MOREX.r3.7HG0745090.1	cl_6100
HORVU.MOREX.r3.3HG0293040.1	cl_6100
HORVU.MOREX.r3.6HG0623840.1	cl_6100
HORVU.MOREX.r3.5HG0523310.1	cl_6100
HORVU.MOREX.r3.4HG0408530.1	cl_6100
HORVU.MOREX.r3.2HG0101560.1	cl_6101
HORVU.MOREX.r3.6HG0619470.1	cl_6101
HORVU.MOREX.r3.3HG0325280.1	cl_6101
HORVU.MOREX.r3.7HG0716170.1	cl_6102
HORVU.MOREX.r3.5HG0426130.1	cl_6102
HORVU.MOREX.r3.4HG0406920.1	cl_6103
HORVU.MOREX.r3.6HG0622440.1	cl_6104
HORVU.MOREX.r3.3HG0280120.1	cl_6105
HORVU.MOREX.r3.3HG0295690.1	cl_6106
HORVU.MOREX.r3.7HG0670600.1	cl_6106
HORVU.MOREX.r3.2HG0110640.1	cl_6106
HORVU.MOREX.r3.4HG0380820.1	cl_6106
HORVU.MOREX.r3.3HG0260410.1	cl_6106
HORVU.MOREX.r3.1HG0069640.1	cl_6106
HORVU.MOREX.r3.3HG0240350.1	cl_6107
HORVU.MOREX.r3.2HG0107110.1	cl_6108
HORVU.MOREX.r3.2HG0107160.1	cl_6108
HORVU.MOREX.r3.5HG0502580.1	cl_6109
HORVU.MOREX.r3.1HG0092520.1	cl_611
HORVU.MOREX.r3.7HG0669730.1	cl_611
HORVU.MOREX.r3.7HG0694350.1	cl_611
HORVU.MOREX.r3.4HG0355020.1	cl_611
HORVU.MOREX.r3.4HG0334980.1	cl_6110
HORVU.MOREX.r3.2HG0180490.1	cl_6111
HORVU.MOREX.r3.3HG0276570.1	cl_6111
HORVU.MOREX.r3.3HG0252110.1	cl_6111
HORVU.MOREX.r3.2HG0211880.1	cl_6112
HORVU.MOREX.r3.5HG0425710.1	cl_6112
HORVU.MOREX.r3.4HG0387260.1	cl_6112
HORVU.MOREX.r3.1HG0001460.1	cl_6113
HORVU.MOREX.r3.1HG0001410.1	cl_6113
HORVU.MOREX.r3.5HG0473080.1	cl_6113
HORVU.MOREX.r3.1HG0086350.1	cl_6114
HORVU.MOREX.r3.5HG0529780.1	cl_6115
HORVU.MOREX.r3.5HG0444270.1	cl_6115
HORVU.MOREX.r3.1HG0072620.1	cl_6116
HORVU.MOREX.r3.5HG0496880.1	cl_6117
HORVU.MOREX.r3.5HG0496890.1	cl_6117
HORVU.MOREX.r3.5HG0496870.1	cl_6117
HORVU.MOREX.r3.1HG0010950.1	cl_6117
HORVU.MOREX.r3.2HG0199050.1	cl_6118
HORVU.MOREX.r3.4HG0396600.1	cl_6119
HORVU.MOREX.r3.4HG0389120.1	cl_6119
HORVU.MOREX.r3.7HG0680770.1	cl_612
HORVU.MOREX.r3.4HG0389460.1	cl_6120
HORVU.MOREX.r3.2HG0134790.1	cl_6121
HORVU.MOREX.r3.3HG0311580.1	cl_6122
HORVU.MOREX.r3.2HG0165510.1	cl_6123
HORVU.MOREX.r3.1HG0094950.1	cl_6124
HORVU.MOREX.r3.5HG0517180.1	cl_6124
HORVU.MOREX.r3.6HG0627750.1	cl_6124
HORVU.MOREX.r3.3HG0266840.1	cl_6124
HORVU.MOREX.r3.6HG0596100.1	cl_6124
HORVU.MOREX.r3.3HG0284020.1	cl_6124
HORVU.MOREX.r3.4HG0364310.1	cl_6125
HORVU.MOREX.r3.1HG0095090.1	cl_6126
HORVU.MOREX.r3.4HG0392480.1	cl_6127
HORVU.MOREX.r3.2HG0185230.1	cl_6128
HORVU.MOREX.r3.6HG0599460.1	cl_6128
HORVU.MOREX.r3.7HG0642350.1	cl_6129
HORVU.MOREX.r3.4HG0415600.1	cl_6129
HORVU.MOREX.r3.1HG0069630.1	cl_613
HORVU.MOREX.r3.3HG0281780.1	cl_6130
HORVU.MOREX.r3.5HG0474540.1	cl_6130
HORVU.MOREX.r3.5HG0464880.1	cl_6131
HORVU.MOREX.r3.2HG0205020.1	cl_6131
HORVU.MOREX.r3.2HG0103190.1	cl_6131
HORVU.MOREX.r3.2HG0106390.1	cl_6131
HORVU.MOREX.r3.2HG0106450.1	cl_6131
HORVU.MOREX.r3.2HG0103170.1	cl_6131
HORVU.MOREX.r3.4HG0361530.1	cl_6131
HORVU.MOREX.r3.6HG0620130.1	cl_6132
HORVU.MOREX.r3.5HG0521860.1	cl_6132
HORVU.MOREX.r3.3HG0313040.1	cl_6132
HORVU.MOREX.r3.6HG0604660.1	cl_6132
HORVU.MOREX.r3.6HG0549900.1	cl_6132
HORVU.MOREX.r3.2HG0203200.1	cl_6132
HORVU.MOREX.r3.2HG0204420.1	cl_6133
HORVU.MOREX.r3.2HG0204530.1	cl_6133
HORVU.MOREX.r3.2HG0197390.1	cl_6134
HORVU.MOREX.r3.7HG0634790.1	cl_6135
HORVU.MOREX.r3.3HG0266440.1	cl_6136
HORVU.MOREX.r3.1HG0084460.1	cl_6137
HORVU.MOREX.r3.2HG0111280.1	cl_6138
HORVU.MOREX.r3.4HG0341390.1	cl_6139
HORVU.MOREX.r3.4HG0341400.1	cl_6139
HORVU.MOREX.r3.3HG0284780.1	cl_614
HORVU.MOREX.r3.6HG0601950.1	cl_6140
HORVU.MOREX.r3.2HG0106700.1	cl_6141
HORVU.MOREX.r3.2HG0106550.1	cl_6141
HORVU.MOREX.r3.1HG0064320.1	cl_6142
HORVU.MOREX.r3.2HG0175590.1	cl_6143
HORVU.MOREX.r3.1HG0005360.1	cl_6144
HORVU.MOREX.r3.2HG0131320.1	cl_6145
HORVU.MOREX.r3.2HG0115940.1	cl_6146
HORVU.MOREX.r3.2HG0217040.1	cl_6147
HORVU.MOREX.r3.4HG0413400.1	cl_6148
HORVU.MOREX.r3.3HG0218700.1	cl_6149
HORVU.MOREX.r3.1HG0061100.1	cl_615
HORVU.MOREX.r3.6HG0557190.1	cl_6150
HORVU.MOREX.r3.4HG0349850.1	cl_6151
HORVU.MOREX.r3.2HG0100180.1	cl_6152
HORVU.MOREX.r3.4HG0343790.1	cl_6153
HORVU.MOREX.r3.6HG0593330.1	cl_6153
HORVU.MOREX.r3.7HG0654950.1	cl_6154
HORVU.MOREX.r3.5HG0474330.1	cl_6154
HORVU.MOREX.r3.3HG0327200.1	cl_6154
HORVU.MOREX.r3.1HG0057920.1	cl_6155
HORVU.MOREX.r3.7HG0731860.1	cl_6156
HORVU.MOREX.r3.1HG0061740.1	cl_6156
HORVU.MOREX.r3.7HG0701560.1	cl_6157
HORVU.MOREX.r3.2HG0207450.1	cl_6158
HORVU.MOREX.r3.4HG0354530.1	cl_6159
HORVU.MOREX.r3.3HG0310700.1	cl_616
HORVU.MOREX.r3.4HG0338860.1	cl_6160
HORVU.MOREX.r3.4HG0411900.1	cl_6161
HORVU.MOREX.r3.4HG0411930.1	cl_6161
HORVU.MOREX.r3.1HG0074730.1	cl_6162
HORVU.MOREX.r3.2HG0166260.1	cl_6162
HORVU.MOREX.r3.3HG0287140.1	cl_6163
HORVU.MOREX.r3.3HG0287050.1	cl_6163
HORVU.MOREX.r3.3HG0287150.1	cl_6163
HORVU.MOREX.r3.5HG0508270.1	cl_6164
HORVU.MOREX.r3.6HG0570500.1	cl_6165
HORVU.MOREX.r3.7HG0674660.1	cl_6165
HORVU.MOREX.r3.7HG0674620.1	cl_6165
HORVU.MOREX.r3.2HG0180100.1	cl_6166
HORVU.MOREX.r3.2HG0122880.1	cl_6167
HORVU.MOREX.r3.2HG0132100.1	cl_6167
HORVU.MOREX.r3.3HG0280450.1	cl_6168
HORVU.MOREX.r3.6HG0605740.1	cl_6169
HORVU.MOREX.r3.5HG0518640.1	cl_617
HORVU.MOREX.r3.7HG0640730.1	cl_617
HORVU.MOREX.r3.1HG0002510.1	cl_617
HORVU.MOREX.r3.3HG0318130.1	cl_617
HORVU.MOREX.r3.4HG0417510.1	cl_6170
HORVU.MOREX.r3.7HG0703260.1	cl_6171
HORVU.MOREX.r3.2HG0109430.1	cl_6172
HORVU.MOREX.r3.3HG0220950.1	cl_6173
HORVU.MOREX.r3.3HG0220980.1	cl_6173
HORVU.MOREX.r3.7HG0647760.1	cl_6173
HORVU.MOREX.r3.3HG0325620.1	cl_6174
HORVU.MOREX.r3.6HG0628940.1	cl_6175
HORVU.MOREX.r3.5HG0503810.1	cl_6176
HORVU.MOREX.r3.6HG0621500.1	cl_6176
HORVU.MOREX.r3.1HG0084730.1	cl_6176
HORVU.MOREX.r3.1HG0091300.1	cl_6176
HORVU.MOREX.r3.6HG0550920.1	cl_6176
HORVU.MOREX.r3.7HG0660950.1	cl_6176
HORVU.MOREX.r3.3HG0304620.1	cl_6176
HORVU.MOREX.r3.5HG0523720.1	cl_6176
HORVU.MOREX.r3.3HG0294990.1	cl_6176
HORVU.MOREX.r3.7HG0751240.1	cl_6176
HORVU.MOREX.r3.4HG0401770.1	cl_6176
HORVU.MOREX.r3.7HG0647080.1	cl_6176
HORVU.MOREX.r3.1HG0050280.1	cl_6176
HORVU.MOREX.r3.2HG0113090.1	cl_6176
HORVU.MOREX.r3.7HG0660090.1	cl_6176
HORVU.MOREX.r3.2HG0201990.1	cl_6176
HORVU.MOREX.r3.6HG0572670.1	cl_6176
HORVU.MOREX.r3.2HG0158170.1	cl_6176
HORVU.MOREX.r3.4HG0382200.1	cl_6176
HORVU.MOREX.r3.2HG0127030.1	cl_6176
HORVU.MOREX.r3.5HG0450290.1	cl_6176
HORVU.MOREX.r3.5HG0432750.1	cl_6176
HORVU.MOREX.r3.7HG0674410.1	cl_6176
HORVU.MOREX.r3.1HG0081160.1	cl_6176
HORVU.MOREX.r3.2HG0194550.1	cl_6176
HORVU.MOREX.r3.3HG0310300.1	cl_6176
HORVU.MOREX.r3.6HG0576360.1	cl_6176
HORVU.MOREX.r3.3HG0304220.1	cl_6176
HORVU.MOREX.r3.7HG0722330.1	cl_6176
HORVU.MOREX.r3.6HG0608330.1	cl_6176
HORVU.MOREX.r3.5HG0426890.1	cl_6176
HORVU.MOREX.r3.7HG0663360.1	cl_6176
HORVU.MOREX.r3.7HG0731500.1	cl_6176
HORVU.MOREX.r3.3HG0319920.1	cl_6176
HORVU.MOREX.r3.6HG0623440.1	cl_6176
HORVU.MOREX.r3.3HG0289120.1	cl_6176
HORVU.MOREX.r3.3HG0323510.1	cl_6176
HORVU.MOREX.r3.3HG0323120.1	cl_6176
HORVU.MOREX.r3.3HG0239240.1	cl_6176
HORVU.MOREX.r3.1HG0027050.1	cl_6176
HORVU.MOREX.r3.6HG0622100.1	cl_6176
HORVU.MOREX.r3.6HG0624710.1	cl_6176
HORVU.MOREX.r3.2HG0117700.1	cl_6176
HORVU.MOREX.r3.5HG0451140.1	cl_6176
HORVU.MOREX.r3.6HG0617330.1	cl_6176
HORVU.MOREX.r3.4HG0381090.1	cl_6176
HORVU.MOREX.r3.4HG0396840.1	cl_6176
HORVU.MOREX.r3.1HG0091310.1	cl_6176
HORVU.MOREX.r3.6HG0615350.1	cl_6176
HORVU.MOREX.r3.4HG0401780.1	cl_6176
HORVU.MOREX.r3.1HG0061830.1	cl_6176
HORVU.MOREX.r3.4HG0361280.1	cl_6176
HORVU.MOREX.r3.3HG0323520.1	cl_6176
HORVU.MOREX.r3.3HG0279420.1	cl_6176
HORVU.MOREX.r3.1HG0025590.1	cl_6176
HORVU.MOREX.r3.7HG0647090.1	cl_6176
HORVU.MOREX.r3.6HG0609030.1	cl_6176
HORVU.MOREX.r3.7HG0666480.1	cl_6176
HORVU.MOREX.r3.7HG0691550.1	cl_6176
HORVU.MOREX.r3.4HG0368390.1	cl_6176
HORVU.MOREX.r3.5HG0531180.1	cl_6176
HORVU.MOREX.r3.7HG0659300.1	cl_6176
HORVU.MOREX.r3.6HG0567040.1	cl_6176
HORVU.MOREX.r3.2HG0099710.1	cl_6176
HORVU.MOREX.r3.2HG0125690.1	cl_6176
HORVU.MOREX.r3.5HG0509110.1	cl_6176
HORVU.MOREX.r3.4HG0399560.1	cl_6176
HORVU.MOREX.r3.4HG0348820.1	cl_6176
HORVU.MOREX.r3.6HG0569900.1	cl_6176
HORVU.MOREX.r3.4HG0414790.1	cl_6176
HORVU.MOREX.r3.7HG0671290.1	cl_6176
HORVU.MOREX.r3.5HG0475280.1	cl_6176
HORVU.MOREX.r3.7HG0652810.1	cl_6176
HORVU.MOREX.r3.6HG0586160.1	cl_6176
HORVU.MOREX.r3.1HG0041660.1	cl_6176
HORVU.MOREX.r3.3HG0321200.1	cl_6176
HORVU.MOREX.r3.7HG0647390.1	cl_6176
HORVU.MOREX.r3.7HG0647400.1	cl_6176
HORVU.MOREX.r3.2HG0179310.1	cl_6176
HORVU.MOREX.r3.7HG0640370.1	cl_6176
HORVU.MOREX.r3.3HG0285090.1	cl_6176
HORVU.MOREX.r3.1HG0013230.1	cl_6176
HORVU.MOREX.r3.4HG0405690.1	cl_6176
HORVU.MOREX.r3.1HG0014930.1	cl_6176
HORVU.MOREX.r3.4HG0407810.1	cl_6176
HORVU.MOREX.r3.4HG0381140.1	cl_6176
HORVU.MOREX.r3.5HG0519300.1	cl_6176
HORVU.MOREX.r3.3HG0224980.1	cl_6176
HORVU.MOREX.r3.4HG0362170.1	cl_6176
HORVU.MOREX.r3.4HG0357850.1	cl_6176
HORVU.MOREX.r3.7HG0658870.1	cl_6176
HORVU.MOREX.r3.7HG0669170.1	cl_6176
HORVU.MOREX.r3.6HG0609620.1	cl_6176
HORVU.MOREX.r3.7HG0664000.1	cl_6176
HORVU.MOREX.r3.4HG0395640.1	cl_6176
HORVU.MOREX.r3.5HG0513950.1	cl_6176
HORVU.MOREX.r3.2HG0191360.1	cl_6176
HORVU.MOREX.r3.4HG0346430.1	cl_6177
HORVU.MOREX.r3.7HG0726470.1	cl_6177
HORVU.MOREX.r3.2HG0136700.1	cl_6177
HORVU.MOREX.r3.1HG0056870.1	cl_6177
HORVU.MOREX.r3.2HG0106720.1	cl_6178
HORVU.MOREX.r3.2HG0106680.1	cl_6178
HORVU.MOREX.r3.UnG0786410.1	cl_6179
HORVU.MOREX.r3.UnG0786400.1	cl_6179
HORVU.MOREX.r3.3HG0323400.1	cl_6179
HORVU.MOREX.r3.UnG0786390.1	cl_6179
HORVU.MOREX.r3.3HG0323310.1	cl_6179
HORVU.MOREX.r3.4HG0338060.1	cl_618
HORVU.MOREX.r3.7HG0650830.1	cl_6180
HORVU.MOREX.r3.5HG0439690.1	cl_6181
HORVU.MOREX.r3.7HG0724600.1	cl_6182
HORVU.MOREX.r3.6HG0573590.1	cl_6182
HORVU.MOREX.r3.7HG0749660.1	cl_6183
HORVU.MOREX.r3.4HG0392880.1	cl_6184
HORVU.MOREX.r3.6HG0623630.1	cl_6185
HORVU.MOREX.r3.4HG0402600.1	cl_6186
HORVU.MOREX.r3.1HG0087580.1	cl_6187
HORVU.MOREX.r3.6HG0555650.1	cl_6188
HORVU.MOREX.r3.7HG0705700.1	cl_6189
HORVU.MOREX.r3.2HG0174030.1	cl_619
HORVU.MOREX.r3.4HG0382630.1	cl_619
HORVU.MOREX.r3.2HG0202810.1	cl_6190
HORVU.MOREX.r3.5HG0442960.1	cl_6191
HORVU.MOREX.r3.4HG0412290.1	cl_6191
HORVU.MOREX.r3.5HG0494340.1	cl_6191
HORVU.MOREX.r3.5HG0442850.1	cl_6191
HORVU.MOREX.r3.4HG0336680.1	cl_6192
HORVU.MOREX.r3.5HG0479700.1	cl_6192
HORVU.MOREX.r3.1HG0039920.1	cl_6193
HORVU.MOREX.r3.6HG0566890.1	cl_6193
HORVU.MOREX.r3.4HG0405200.1	cl_6194
HORVU.MOREX.r3.2HG0183730.1	cl_6195
HORVU.MOREX.r3.2HG0175150.1	cl_6196
HORVU.MOREX.r3.4HG0356950.1	cl_6196
HORVU.MOREX.r3.2HG0162800.1	cl_6196
HORVU.MOREX.r3.2HG0106270.1	cl_6196
HORVU.MOREX.r3.4HG0396050.1	cl_6196
HORVU.MOREX.r3.3HG0259980.1	cl_6196
HORVU.MOREX.r3.1HG0023760.1	cl_6196
HORVU.MOREX.r3.7HG0672440.1	cl_6196
HORVU.MOREX.r3.6HG0617440.1	cl_6196
HORVU.MOREX.r3.3HG0237170.1	cl_6197
HORVU.MOREX.r3.5HG0470960.1	cl_6198
HORVU.MOREX.r3.4HG0415300.1	cl_6199
HORVU.MOREX.r3.6HG0632900.1	cl_6199
HORVU.MOREX.r3.4HG0332190.1	cl_6199
HORVU.MOREX.r3.1HG0039060.1	cl_6199
HORVU.MOREX.r3.1HG0060760.1	cl_6199
HORVU.MOREX.r3.5HG0518890.1	cl_6199
HORVU.MOREX.r3.7HG0748590.1	cl_6199
HORVU.MOREX.r3.6HG0592000.1	cl_6199
HORVU.MOREX.r3.2HG0097250.1	cl_6199
HORVU.MOREX.r3.7HG0640290.1	cl_6199
HORVU.MOREX.r3.2HG0097920.1	cl_6199
HORVU.MOREX.r3.7HG0646420.1	cl_6199
HORVU.MOREX.r3.1HG0081370.1	cl_6199
HORVU.MOREX.r3.4HG0404810.1	cl_6199
HORVU.MOREX.r3.7HG0638480.1	cl_6199
HORVU.MOREX.r3.2HG0157640.1	cl_62
HORVU.MOREX.r3.2HG0217790.1	cl_620
HORVU.MOREX.r3.6HG0559010.1	cl_620
HORVU.MOREX.r3.7HG0681690.1	cl_6200
HORVU.MOREX.r3.7HG0712930.1	cl_6201
HORVU.MOREX.r3.6HG0610500.1	cl_6202
HORVU.MOREX.r3.7HG0674560.1	cl_6202
HORVU.MOREX.r3.6HG0610300.1	cl_6202
HORVU.MOREX.r3.6HG0610270.1	cl_6202
HORVU.MOREX.r3.6HG0610260.1	cl_6202
HORVU.MOREX.r3.6HG0610340.1	cl_6202
HORVU.MOREX.r3.6HG0610410.1	cl_6202
HORVU.MOREX.r3.6HG0573820.1	cl_6203
HORVU.MOREX.r3.6HG0546550.1	cl_6204
HORVU.MOREX.r3.4HG0397570.1	cl_6204
HORVU.MOREX.r3.2HG0096500.1	cl_6205
HORVU.MOREX.r3.7HG0642850.1	cl_6206
HORVU.MOREX.r3.7HG0751070.1	cl_6207
HORVU.MOREX.r3.1HG0020440.1	cl_6208
HORVU.MOREX.r3.6HG0620200.1	cl_6208
HORVU.MOREX.r3.5HG0480170.1	cl_6208
HORVU.MOREX.r3.2HG0125840.1	cl_6208
HORVU.MOREX.r3.5HG0480140.1	cl_6208
HORVU.MOREX.r3.7HG0737520.1	cl_6208
HORVU.MOREX.r3.5HG0480130.1	cl_6208
HORVU.MOREX.r3.4HG0404850.1	cl_6208
HORVU.MOREX.r3.7HG0662420.1	cl_6208
HORVU.MOREX.r3.5HG0480150.1	cl_6208
HORVU.MOREX.r3.3HG0287310.1	cl_6209
HORVU.MOREX.r3.5HG0437110.1	cl_621
HORVU.MOREX.r3.7HG0671400.1	cl_6210
HORVU.MOREX.r3.7HG0671380.1	cl_6210
HORVU.MOREX.r3.7HG0671410.1	cl_6210
HORVU.MOREX.r3.3HG0257450.1	cl_6211
HORVU.MOREX.r3.5HG0504660.1	cl_6212
HORVU.MOREX.r3.2HG0103670.1	cl_6213
HORVU.MOREX.r3.2HG0106540.1	cl_6213
HORVU.MOREX.r3.2HG0106530.1	cl_6213
HORVU.MOREX.r3.5HG0467500.1	cl_6214
HORVU.MOREX.r3.2HG0117390.1	cl_6215
HORVU.MOREX.r3.4HG0345700.1	cl_6216
HORVU.MOREX.r3.3HG0309530.1	cl_6217
HORVU.MOREX.r3.5HG0471380.1	cl_6218
HORVU.MOREX.r3.2HG0188820.1	cl_6219
HORVU.MOREX.r3.2HG0188810.1	cl_6219
HORVU.MOREX.r3.2HG0188780.1	cl_6219
HORVU.MOREX.r3.7HG0736300.1	cl_6219
HORVU.MOREX.r3.2HG0188790.1	cl_6219
HORVU.MOREX.r3.2HG0188800.1	cl_6219
HORVU.MOREX.r3.2HG0116530.1	cl_6219
HORVU.MOREX.r3.1HG0041550.1	cl_622
HORVU.MOREX.r3.1HG0041510.1	cl_622
HORVU.MOREX.r3.7HG0635460.1	cl_6220
HORVU.MOREX.r3.2HG0116510.1	cl_6221
HORVU.MOREX.r3.2HG0180310.1	cl_6221
HORVU.MOREX.r3.7HG0705490.1	cl_6222
HORVU.MOREX.r3.2HG0100120.1	cl_6222
HORVU.MOREX.r3.1HG0073180.1	cl_6222
HORVU.MOREX.r3.2HG0101070.1	cl_6222
HORVU.MOREX.r3.2HG0107300.1	cl_6222
HORVU.MOREX.r3.5HG0530900.1	cl_6222
HORVU.MOREX.r3.2HG0100050.1	cl_6222
HORVU.MOREX.r3.1HG0081170.1	cl_6222
HORVU.MOREX.r3.2HG0100040.1	cl_6222
HORVU.MOREX.r3.7HG0656440.1	cl_6223
HORVU.MOREX.r3.5HG0537180.1	cl_6224
HORVU.MOREX.r3.1HG0014190.1	cl_6225
HORVU.MOREX.r3.1HG0019410.1	cl_6225
HORVU.MOREX.r3.1HG0062710.1	cl_6225
HORVU.MOREX.r3.6HG0567470.1	cl_6226
HORVU.MOREX.r3.7HG0686580.1	cl_6227
HORVU.MOREX.r3.6HG0547410.1	cl_6228
HORVU.MOREX.r3.6HG0551720.1	cl_6229
HORVU.MOREX.r3.6HG0622040.1	cl_623
HORVU.MOREX.r3.3HG0324480.1	cl_6230
HORVU.MOREX.r3.5HG0527570.1	cl_6230
HORVU.MOREX.r3.5HG0475430.1	cl_6231
HORVU.MOREX.r3.5HG0476360.1	cl_6231
HORVU.MOREX.r3.7HG0681930.1	cl_6231
HORVU.MOREX.r3.1HG0053930.1	cl_6232
HORVU.MOREX.r3.3HG0233380.1	cl_6233
HORVU.MOREX.r3.6HG0557420.1	cl_6234
HORVU.MOREX.r3.6HG0560330.1	cl_6235
HORVU.MOREX.r3.1HG0092390.1	cl_6235
HORVU.MOREX.r3.6HG0539000.1	cl_6235
HORVU.MOREX.r3.3HG0227670.1	cl_6235
HORVU.MOREX.r3.7HG0705270.1	cl_6235
HORVU.MOREX.r3.7HG0720780.1	cl_6235
HORVU.MOREX.r3.7HG0749160.1	cl_6235
HORVU.MOREX.r3.1HG0062110.1	cl_6236
HORVU.MOREX.r3.2HG0210270.1	cl_6237
HORVU.MOREX.r3.2HG0172880.1	cl_6238
HORVU.MOREX.r3.3HG0305420.1	cl_6238
HORVU.MOREX.r3.5HG0505470.1	cl_6239
HORVU.MOREX.r3.1HG0048080.1	cl_6239
HORVU.MOREX.r3.1HG0048090.1	cl_6239
HORVU.MOREX.r3.5HG0425680.1	cl_624
HORVU.MOREX.r3.3HG0253990.1	cl_6240
HORVU.MOREX.r3.3HG0254020.1	cl_6240
HORVU.MOREX.r3.3HG0250620.1	cl_6241
HORVU.MOREX.r3.3HG0259360.1	cl_6242
HORVU.MOREX.r3.7HG0727910.1	cl_6243
HORVU.MOREX.r3.1HG0057670.1	cl_6244
HORVU.MOREX.r3.7HG0702290.1	cl_6245
HORVU.MOREX.r3.7HG0711950.1	cl_6246
HORVU.MOREX.r3.7HG0711960.1	cl_6246
HORVU.MOREX.r3.6HG0568390.1	cl_6247
HORVU.MOREX.r3.7HG0743900.1	cl_6247
HORVU.MOREX.r3.5HG0510470.1	cl_6248
HORVU.MOREX.r3.1HG0062630.1	cl_6249
HORVU.MOREX.r3.3HG0306050.1	cl_6249
HORVU.MOREX.r3.6HG0547330.1	cl_625
HORVU.MOREX.r3.3HG0288750.1	cl_6250
HORVU.MOREX.r3.1HG0085780.1	cl_6251
HORVU.MOREX.r3.1HG0085710.1	cl_6251
HORVU.MOREX.r3.5HG0459810.1	cl_6252
HORVU.MOREX.r3.1HG0055340.1	cl_6253
HORVU.MOREX.r3.7HG0714870.1	cl_6254
HORVU.MOREX.r3.3HG0324120.1	cl_6255
HORVU.MOREX.r3.7HG0646860.1	cl_6255
HORVU.MOREX.r3.7HG0646870.1	cl_6255
HORVU.MOREX.r3.1HG0057430.1	cl_6257
HORVU.MOREX.r3.5HG0486090.1	cl_6257
HORVU.MOREX.r3.7HG0684040.1	cl_6258
HORVU.MOREX.r3.6HG0591100.1	cl_6259
HORVU.MOREX.r3.5HG0534640.1	cl_6259
HORVU.MOREX.r3.3HG0237550.1	cl_626
HORVU.MOREX.r3.2HG0116070.1	cl_626
HORVU.MOREX.r3.2HG0119030.1	cl_6260
HORVU.MOREX.r3.7HG0704850.1	cl_6261
HORVU.MOREX.r3.6HG0555930.1	cl_6262
HORVU.MOREX.r3.4HG0392420.1	cl_6262
HORVU.MOREX.r3.6HG0549550.1	cl_6263
HORVU.MOREX.r3.5HG0464050.1	cl_6264
HORVU.MOREX.r3.1HG0062050.1	cl_6265
HORVU.MOREX.r3.1HG0032930.1	cl_6266
HORVU.MOREX.r3.3HG0232200.1	cl_6267
HORVU.MOREX.r3.5HG0453670.1	cl_6268
HORVU.MOREX.r3.4HG0343260.1	cl_6269
HORVU.MOREX.r3.3HG0276400.1	cl_627
HORVU.MOREX.r3.7HG0666190.1	cl_6270
HORVU.MOREX.r3.7HG0666140.1	cl_6270
HORVU.MOREX.r3.2HG0195800.1	cl_6271
HORVU.MOREX.r3.1HG0063750.1	cl_6272
HORVU.MOREX.r3.1HG0030630.1	cl_6272
HORVU.MOREX.r3.4HG0395140.1	cl_6273
HORVU.MOREX.r3.5HG0443220.1	cl_6274
HORVU.MOREX.r3.5HG0434210.1	cl_6275
HORVU.MOREX.r3.7HG0712450.1	cl_6276
HORVU.MOREX.r3.5HG0474290.1	cl_6277
HORVU.MOREX.r3.7HG0653260.1	cl_6278
HORVU.MOREX.r3.5HG0475050.1	cl_6279
HORVU.MOREX.r3.5HG0475010.1	cl_6279
HORVU.MOREX.r3.4HG0347140.1	cl_6279
HORVU.MOREX.r3.3HG0290640.1	cl_6279
HORVU.MOREX.r3.5HG0475580.1	cl_6279
HORVU.MOREX.r3.5HG0475560.1	cl_6279
HORVU.MOREX.r3.5HG0475620.1	cl_6279
HORVU.MOREX.r3.5HG0475030.1	cl_6279
HORVU.MOREX.r3.5HG0475070.1	cl_6279
HORVU.MOREX.r3.5HG0475120.1	cl_6279
HORVU.MOREX.r3.2HG0118630.1	cl_628
HORVU.MOREX.r3.6HG0546700.1	cl_628
HORVU.MOREX.r3.1HG0024230.1	cl_6280
HORVU.MOREX.r3.4HG0348810.1	cl_6281
HORVU.MOREX.r3.2HG0215830.1	cl_6282
HORVU.MOREX.r3.5HG0476870.1	cl_6282
HORVU.MOREX.r3.2HG0215870.1	cl_6282
HORVU.MOREX.r3.3HG0233760.1	cl_6283
HORVU.MOREX.r3.2HG0185590.1	cl_6284
HORVU.MOREX.r3.3HG0236590.1	cl_6285
HORVU.MOREX.r3.3HG0299780.1	cl_6285
HORVU.MOREX.r3.2HG0164090.1	cl_6286
HORVU.MOREX.r3.6HG0576780.1	cl_6286
HORVU.MOREX.r3.6HG0627070.1	cl_6287
HORVU.MOREX.r3.1HG0084370.1	cl_6288
HORVU.MOREX.r3.3HG0280960.1	cl_6288
HORVU.MOREX.r3.4HG0412270.1	cl_6289
HORVU.MOREX.r3.5HG0436490.1	cl_629
HORVU.MOREX.r3.5HG0420740.1	cl_6290
HORVU.MOREX.r3.4HG0341100.1	cl_6291
HORVU.MOREX.r3.3HG0315260.1	cl_6291
HORVU.MOREX.r3.2HG0165310.1	cl_6291
HORVU.MOREX.r3.7HG0693490.1	cl_6292
HORVU.MOREX.r3.6HG0592820.1	cl_6293
HORVU.MOREX.r3.1HG0051120.1	cl_6294
HORVU.MOREX.r3.5HG0532220.1	cl_6294
HORVU.MOREX.r3.1HG0017110.1	cl_6294
HORVU.MOREX.r3.5HG0529500.1	cl_6294
HORVU.MOREX.r3.3HG0252610.1	cl_6294
HORVU.MOREX.r3.1HG0030650.1	cl_6294
HORVU.MOREX.r3.3HG0243150.1	cl_6294
HORVU.MOREX.r3.6HG0545240.1	cl_6294
HORVU.MOREX.r3.2HG0192080.1	cl_6295
HORVU.MOREX.r3.2HG0192000.1	cl_6295
HORVU.MOREX.r3.2HG0192050.1	cl_6295
HORVU.MOREX.r3.2HG0191990.1	cl_6295
HORVU.MOREX.r3.2HG0193510.1	cl_6296
HORVU.MOREX.r3.4HG0335170.1	cl_6297
HORVU.MOREX.r3.7HG0751340.1	cl_6297
HORVU.MOREX.r3.7HG0713610.1	cl_6297
HORVU.MOREX.r3.5HG0420150.1	cl_6297
HORVU.MOREX.r3.5HG0533450.1	cl_6298
HORVU.MOREX.r3.2HG0126900.1	cl_6298
HORVU.MOREX.r3.5HG0508900.1	cl_6299
HORVU.MOREX.r3.1HG0054030.1	cl_63
HORVU.MOREX.r3.2HG0132140.1	cl_630
HORVU.MOREX.r3.4HG0335830.1	cl_630
HORVU.MOREX.r3.2HG0194880.1	cl_6300
HORVU.MOREX.r3.7HG0637870.1	cl_6301
HORVU.MOREX.r3.7HG0637940.1	cl_6301
HORVU.MOREX.r3.7HG0666060.1	cl_6301
HORVU.MOREX.r3.7HG0665870.1	cl_6301
HORVU.MOREX.r3.7HG0637930.1	cl_6301
HORVU.MOREX.r3.5HG0471090.1	cl_6302
HORVU.MOREX.r3.7HG0726230.1	cl_6303
HORVU.MOREX.r3.1HG0015430.1	cl_6304
HORVU.MOREX.r3.2HG0155140.1	cl_6305
HORVU.MOREX.r3.2HG0193470.1	cl_6306
HORVU.MOREX.r3.7HG0659440.1	cl_6307
HORVU.MOREX.r3.2HG0197060.1	cl_6308
HORVU.MOREX.r3.5HG0535530.1	cl_6309
HORVU.MOREX.r3.3HG0321560.1	cl_631
HORVU.MOREX.r3.3HG0301110.1	cl_6310
HORVU.MOREX.r3.7HG0740370.1	cl_6311
HORVU.MOREX.r3.3HG0222320.1	cl_6312
HORVU.MOREX.r3.4HG0359960.1	cl_6312
HORVU.MOREX.r3.1HG0045980.1	cl_6313
HORVU.MOREX.r3.4HG0388840.1	cl_6314
HORVU.MOREX.r3.4HG0388730.1	cl_6315
HORVU.MOREX.r3.3HG0246160.1	cl_6316
HORVU.MOREX.r3.4HG0387410.1	cl_6317
HORVU.MOREX.r3.1HG0053920.1	cl_6318
HORVU.MOREX.r3.2HG0206780.1	cl_6319
HORVU.MOREX.r3.6HG0630070.1	cl_6319
HORVU.MOREX.r3.1HG0038800.1	cl_6319
HORVU.MOREX.r3.2HG0128600.1	cl_632
HORVU.MOREX.r3.7HG0729810.1	cl_632
HORVU.MOREX.r3.1HG0000090.1	cl_6320
HORVU.MOREX.r3.5HG0501310.1	cl_6321
HORVU.MOREX.r3.1HG0000040.1	cl_6322
HORVU.MOREX.r3.5HG0477170.1	cl_6323
HORVU.MOREX.r3.5HG0493300.1	cl_6323
HORVU.MOREX.r3.5HG0497930.1	cl_6324
HORVU.MOREX.r3.3HG0239080.1	cl_6325
HORVU.MOREX.r3.3HG0222660.1	cl_6326
HORVU.MOREX.r3.1HG0009360.1	cl_6327
HORVU.MOREX.r3.1HG0009120.1	cl_6327
HORVU.MOREX.r3.1HG0009110.1	cl_6327
HORVU.MOREX.r3.1HG0009100.1	cl_6327
HORVU.MOREX.r3.4HG0415090.1	cl_6328
HORVU.MOREX.r3.5HG0532380.1	cl_6329
HORVU.MOREX.r3.4HG0361590.1	cl_633
HORVU.MOREX.r3.4HG0399210.1	cl_6330
HORVU.MOREX.r3.6HG0619760.1	cl_6330
HORVU.MOREX.r3.2HG0113610.1	cl_6331
HORVU.MOREX.r3.7HG0732310.1	cl_6332
HORVU.MOREX.r3.6HG0550790.1	cl_6332
HORVU.MOREX.r3.6HG0550780.1	cl_6332
HORVU.MOREX.r3.6HG0550410.1	cl_6332
HORVU.MOREX.r3.4HG0343490.1	cl_6333
HORVU.MOREX.r3.1HG0058320.1	cl_6334
HORVU.MOREX.r3.6HG0567020.1	cl_6334
HORVU.MOREX.r3.6HG0565120.1	cl_6334
HORVU.MOREX.r3.3HG0233580.1	cl_6335
HORVU.MOREX.r3.7HG0751090.1	cl_6335
HORVU.MOREX.r3.3HG0297370.1	cl_6335
HORVU.MOREX.r3.6HG0547910.1	cl_6336
HORVU.MOREX.r3.6HG0609370.1	cl_6337
HORVU.MOREX.r3.1HG0017980.1	cl_6338
HORVU.MOREX.r3.1HG0017930.1	cl_6338
HORVU.MOREX.r3.2HG0121170.1	cl_6338
HORVU.MOREX.r3.2HG0125280.1	cl_6338
HORVU.MOREX.r3.7HG0637050.1	cl_6338
HORVU.MOREX.r3.1HG0037020.1	cl_6339
HORVU.MOREX.r3.3HG0330040.1	cl_6339
HORVU.MOREX.r3.6HG0577950.1	cl_6339
HORVU.MOREX.r3.4HG0403140.1	cl_6339
HORVU.MOREX.r3.5HG0427780.1	cl_634
HORVU.MOREX.r3.3HG0262210.1	cl_6340
HORVU.MOREX.r3.6HG0586910.1	cl_6340
HORVU.MOREX.r3.2HG0171990.1	cl_6340
HORVU.MOREX.r3.2HG0109530.1	cl_6340
HORVU.MOREX.r3.4HG0383300.1	cl_6340
HORVU.MOREX.r3.5HG0486750.1	cl_6340
HORVU.MOREX.r3.7HG0716410.1	cl_6341
HORVU.MOREX.r3.7HG0657050.1	cl_6341
HORVU.MOREX.r3.3HG0324340.1	cl_6341
HORVU.MOREX.r3.7HG0677870.1	cl_6341
HORVU.MOREX.r3.7HG0736170.1	cl_6341
HORVU.MOREX.r3.3HG0257370.1	cl_6341
HORVU.MOREX.r3.7HG0668110.1	cl_6341
HORVU.MOREX.r3.2HG0156710.1	cl_6342
HORVU.MOREX.r3.2HG0167540.1	cl_6343
HORVU.MOREX.r3.3HG0325680.1	cl_6343
HORVU.MOREX.r3.5HG0536110.1	cl_6344
HORVU.MOREX.r3.3HG0283050.1	cl_6344
HORVU.MOREX.r3.4HG0396750.1	cl_6344
HORVU.MOREX.r3.6HG0549960.1	cl_6345
HORVU.MOREX.r3.1HG0046650.1	cl_6345
HORVU.MOREX.r3.1HG0078020.1	cl_6345
HORVU.MOREX.r3.7HG0689920.1	cl_6345
HORVU.MOREX.r3.7HG0738380.1	cl_6345
HORVU.MOREX.r3.4HG0404600.1	cl_6345
HORVU.MOREX.r3.5HG0489730.1	cl_6346
HORVU.MOREX.r3.3HG0295520.1	cl_6347
HORVU.MOREX.r3.3HG0295500.1	cl_6347
HORVU.MOREX.r3.5HG0434170.1	cl_6348
HORVU.MOREX.r3.5HG0434150.1	cl_6349
HORVU.MOREX.r3.7HG0671800.1	cl_635
HORVU.MOREX.r3.4HG0393390.1	cl_6350
HORVU.MOREX.r3.1HG0075570.1	cl_6351
HORVU.MOREX.r3.5HG0517850.1	cl_6352
HORVU.MOREX.r3.1HG0050990.1	cl_6353
HORVU.MOREX.r3.4HG0351600.1	cl_6354
HORVU.MOREX.r3.6HG0551300.1	cl_6354
HORVU.MOREX.r3.1HG0020680.1	cl_6354
HORVU.MOREX.r3.1HG0034910.1	cl_6354
HORVU.MOREX.r3.1HG0020520.1	cl_6354
HORVU.MOREX.r3.1HG0020650.1	cl_6354
HORVU.MOREX.r3.7HG0655080.1	cl_6354
HORVU.MOREX.r3.3HG0224480.1	cl_6354
HORVU.MOREX.r3.7HG0657610.1	cl_6354
HORVU.MOREX.r3.2HG0187360.1	cl_6355
HORVU.MOREX.r3.7HG0657550.1	cl_6356
HORVU.MOREX.r3.7HG0657500.1	cl_6356
HORVU.MOREX.r3.7HG0657570.1	cl_6356
HORVU.MOREX.r3.4HG0382660.1	cl_6357
HORVU.MOREX.r3.2HG0185240.1	cl_6358
HORVU.MOREX.r3.6HG0599470.1	cl_6358
HORVU.MOREX.r3.5HG0499340.1	cl_6358
HORVU.MOREX.r3.7HG0721640.1	cl_6358
HORVU.MOREX.r3.3HG0283700.1	cl_6359
HORVU.MOREX.r3.1HG0024690.1	cl_636
HORVU.MOREX.r3.3HG0294780.1	cl_6360
HORVU.MOREX.r3.3HG0294790.1	cl_6360
HORVU.MOREX.r3.3HG0294820.1	cl_6360
HORVU.MOREX.r3.3HG0294810.1	cl_6360
HORVU.MOREX.r3.5HG0462450.1	cl_6361
HORVU.MOREX.r3.3HG0257840.1	cl_6361
HORVU.MOREX.r3.5HG0505980.1	cl_6362
HORVU.MOREX.r3.3HG0294300.1	cl_6363
HORVU.MOREX.r3.7HG0643880.1	cl_6363
HORVU.MOREX.r3.4HG0416250.1	cl_6364
HORVU.MOREX.r3.2HG0178560.1	cl_6365
HORVU.MOREX.r3.6HG0581460.1	cl_6365
HORVU.MOREX.r3.6HG0555290.1	cl_6366
HORVU.MOREX.r3.6HG0555330.1	cl_6366
HORVU.MOREX.r3.4HG0342160.1	cl_6367
HORVU.MOREX.r3.2HG0161040.1	cl_6368
HORVU.MOREX.r3.3HG0325850.1	cl_6369
HORVU.MOREX.r3.5HG0451020.1	cl_637
HORVU.MOREX.r3.2HG0151540.1	cl_637
HORVU.MOREX.r3.3HG0292280.1	cl_637
HORVU.MOREX.r3.4HG0365190.1	cl_637
HORVU.MOREX.r3.4HG0414920.1	cl_6370
HORVU.MOREX.r3.5HG0457670.1	cl_6371
HORVU.MOREX.r3.7HG0683090.1	cl_6371
HORVU.MOREX.r3.3HG0295210.1	cl_6372
HORVU.MOREX.r3.1HG0069010.1	cl_6372
HORVU.MOREX.r3.3HG0318260.1	cl_6372
HORVU.MOREX.r3.5HG0438540.1	cl_6373
HORVU.MOREX.r3.3HG0288910.1	cl_6374
HORVU.MOREX.r3.7HG0651960.1	cl_6374
HORVU.MOREX.r3.4HG0405310.1	cl_6375
HORVU.MOREX.r3.1HG0077420.1	cl_6376
HORVU.MOREX.r3.5HG0439040.1	cl_6376
HORVU.MOREX.r3.3HG0233670.1	cl_6377
HORVU.MOREX.r3.3HG0247110.1	cl_6378
HORVU.MOREX.r3.4HG0339790.1	cl_6379
HORVU.MOREX.r3.1HG0026470.1	cl_638
HORVU.MOREX.r3.3HG0233780.1	cl_638
HORVU.MOREX.r3.7HG0677230.1	cl_638
HORVU.MOREX.r3.5HG0489130.1	cl_638
HORVU.MOREX.r3.5HG0473000.1	cl_6380
HORVU.MOREX.r3.7HG0647780.1	cl_6381
HORVU.MOREX.r3.1HG0042200.1	cl_6381
HORVU.MOREX.r3.1HG0086700.1	cl_6381
HORVU.MOREX.r3.7HG0651690.1	cl_6381
HORVU.MOREX.r3.7HG0651600.1	cl_6381
HORVU.MOREX.r3.6HG0628580.1	cl_6381
HORVU.MOREX.r3.2HG0212700.1	cl_6381
HORVU.MOREX.r3.4HG0357430.1	cl_6382
HORVU.MOREX.r3.4HG0357420.1	cl_6382
HORVU.MOREX.r3.4HG0388430.1	cl_6383
HORVU.MOREX.r3.7HG0654670.1	cl_6384
HORVU.MOREX.r3.3HG0326220.1	cl_6385
HORVU.MOREX.r3.3HG0238350.1	cl_6386
HORVU.MOREX.r3.7HG0636590.1	cl_6386
HORVU.MOREX.r3.2HG0140980.1	cl_6387
HORVU.MOREX.r3.2HG0198000.1	cl_6387
HORVU.MOREX.r3.7HG0695170.1	cl_6387
HORVU.MOREX.r3.5HG0490690.1	cl_6388
HORVU.MOREX.r3.3HG0305150.1	cl_6388
HORVU.MOREX.r3.7HG0721800.1	cl_6389
HORVU.MOREX.r3.1HG0082380.1	cl_6389
HORVU.MOREX.r3.5HG0513810.1	cl_6389
HORVU.MOREX.r3.5HG0421360.1	cl_6389
HORVU.MOREX.r3.1HG0090930.1	cl_6389
HORVU.MOREX.r3.3HG0275990.1	cl_6389
HORVU.MOREX.r3.3HG0285210.1	cl_639
HORVU.MOREX.r3.6HG0560200.1	cl_6390
HORVU.MOREX.r3.3HG0273790.1	cl_6391
HORVU.MOREX.r3.7HG0640320.1	cl_6392
HORVU.MOREX.r3.7HG0640270.1	cl_6392
HORVU.MOREX.r3.4HG0415890.1	cl_6392
HORVU.MOREX.r3.2HG0103880.1	cl_6392
HORVU.MOREX.r3.7HG0700500.1	cl_6393
HORVU.MOREX.r3.6HG0627440.1	cl_6394
HORVU.MOREX.r3.6HG0627420.1	cl_6394
HORVU.MOREX.r3.2HG0214440.1	cl_6394
HORVU.MOREX.r3.2HG0214430.1	cl_6394
HORVU.MOREX.r3.2HG0200780.1	cl_6394
HORVU.MOREX.r3.2HG0200920.1	cl_6394
HORVU.MOREX.r3.2HG0200690.1	cl_6394
HORVU.MOREX.r3.1HG0038740.1	cl_6394
HORVU.MOREX.r3.3HG0251160.1	cl_6395
HORVU.MOREX.r3.4HG0363040.1	cl_6395
HORVU.MOREX.r3.4HG0402400.1	cl_6395
HORVU.MOREX.r3.4HG0418470.1	cl_6396
HORVU.MOREX.r3.4HG0414960.1	cl_6396
HORVU.MOREX.r3.2HG0097950.1	cl_6396
HORVU.MOREX.r3.7HG0651330.1	cl_6396
HORVU.MOREX.r3.1HG0092280.1	cl_6397
HORVU.MOREX.r3.1HG0092410.1	cl_6397
HORVU.MOREX.r3.2HG0104260.1	cl_6397
HORVU.MOREX.r3.3HG0308520.1	cl_6398
HORVU.MOREX.r3.7HG0651830.1	cl_6399
HORVU.MOREX.r3.2HG0128630.1	cl_6399
HORVU.MOREX.r3.3HG0239290.1	cl_64
HORVU.MOREX.r3.4HG0395830.1	cl_640
HORVU.MOREX.r3.5HG0486070.1	cl_6400
HORVU.MOREX.r3.7HG0748370.1	cl_6401
HORVU.MOREX.r3.4HG0343610.1	cl_6402
HORVU.MOREX.r3.5HG0511330.1	cl_6402
HORVU.MOREX.r3.2HG0127250.1	cl_6402
HORVU.MOREX.r3.5HG0446040.1	cl_6402
HORVU.MOREX.r3.3HG0226220.1	cl_6402
HORVU.MOREX.r3.6HG0627960.1	cl_6402
HORVU.MOREX.r3.5HG0486130.1	cl_6402
HORVU.MOREX.r3.2HG0127260.1	cl_6402
HORVU.MOREX.r3.5HG0511400.1	cl_6402
HORVU.MOREX.r3.3HG0221170.1	cl_6403
HORVU.MOREX.r3.6HG0595390.1	cl_6404
HORVU.MOREX.r3.2HG0217860.1	cl_6405
HORVU.MOREX.r3.2HG0204270.1	cl_6406
HORVU.MOREX.r3.6HG0567330.1	cl_6407
HORVU.MOREX.r3.6HG0545150.1	cl_6408
HORVU.MOREX.r3.6HG0557880.1	cl_6408
HORVU.MOREX.r3.5HG0527720.1	cl_6409
HORVU.MOREX.r3.7HG0744850.1	cl_641
HORVU.MOREX.r3.7HG0745210.1	cl_641
HORVU.MOREX.r3.7HG0678830.1	cl_641
HORVU.MOREX.r3.7HG0669190.1	cl_6410
HORVU.MOREX.r3.5HG0489880.1	cl_6411
HORVU.MOREX.r3.3HG0284220.1	cl_6412
HORVU.MOREX.r3.1HG0047200.1	cl_6413
HORVU.MOREX.r3.5HG0475680.1	cl_6414
HORVU.MOREX.r3.7HG0692610.1	cl_6415
HORVU.MOREX.r3.5HG0474550.1	cl_6416
HORVU.MOREX.r3.7HG0739160.1	cl_6417
HORVU.MOREX.r3.7HG0739150.1	cl_6417
HORVU.MOREX.r3.6HG0610220.1	cl_6417
HORVU.MOREX.r3.6HG0610230.1	cl_6417
HORVU.MOREX.r3.6HG0610610.1	cl_6417
HORVU.MOREX.r3.3HG0242740.1	cl_6418
HORVU.MOREX.r3.2HG0162680.1	cl_6419
HORVU.MOREX.r3.3HG0247530.1	cl_642
HORVU.MOREX.r3.5HG0439070.1	cl_6420
HORVU.MOREX.r3.7HG0735860.1	cl_6421
HORVU.MOREX.r3.4HG0383590.1	cl_6421
HORVU.MOREX.r3.4HG0399940.1	cl_6421
HORVU.MOREX.r3.7HG0719560.1	cl_6422
HORVU.MOREX.r3.6HG0543300.1	cl_6422
HORVU.MOREX.r3.2HG0115180.1	cl_6422
HORVU.MOREX.r3.3HG0310530.1	cl_6422
HORVU.MOREX.r3.4HG0340300.1	cl_6422
HORVU.MOREX.r3.1HG0052700.1	cl_6423
HORVU.MOREX.r3.2HG0197050.1	cl_6423
HORVU.MOREX.r3.4HG0387070.1	cl_6424
HORVU.MOREX.r3.1HG0050850.1	cl_6425
HORVU.MOREX.r3.2HG0164630.1	cl_6426
HORVU.MOREX.r3.4HG0403120.1	cl_6427
HORVU.MOREX.r3.5HG0479420.1	cl_6428
HORVU.MOREX.r3.6HG0573090.1	cl_6429
HORVU.MOREX.r3.3HG0295670.1	cl_643
HORVU.MOREX.r3.6HG0614800.1	cl_6430
HORVU.MOREX.r3.7HG0671720.1	cl_6431
HORVU.MOREX.r3.6HG0574850.1	cl_6431
HORVU.MOREX.r3.7HG0722690.1	cl_6431
HORVU.MOREX.r3.6HG0611340.1	cl_6431
HORVU.MOREX.r3.2HG0183870.1	cl_6432
HORVU.MOREX.r3.7HG0726260.1	cl_6433
HORVU.MOREX.r3.1HG0031770.1	cl_6434
HORVU.MOREX.r3.3HG0249250.1	cl_6434
HORVU.MOREX.r3.3HG0266310.1	cl_6435
HORVU.MOREX.r3.2HG0194530.1	cl_6435
HORVU.MOREX.r3.5HG0525440.1	cl_6436
HORVU.MOREX.r3.5HG0525430.1	cl_6436
HORVU.MOREX.r3.2HG0202550.1	cl_6437
HORVU.MOREX.r3.1HG0052720.1	cl_6438
HORVU.MOREX.r3.3HG0236410.1	cl_6439
HORVU.MOREX.r3.7HG0659090.1	cl_644
HORVU.MOREX.r3.7HG0669620.1	cl_644
HORVU.MOREX.r3.4HG0332380.1	cl_6440
HORVU.MOREX.r3.7HG0709150.1	cl_6441
HORVU.MOREX.r3.7HG0708080.1	cl_6442
HORVU.MOREX.r3.3HG0329760.1	cl_6443
HORVU.MOREX.r3.1HG0005750.1	cl_6443
HORVU.MOREX.r3.4HG0388270.1	cl_6443
HORVU.MOREX.r3.7HG0650800.1	cl_6444
HORVU.MOREX.r3.5HG0427890.1	cl_6444
HORVU.MOREX.r3.2HG0119600.1	cl_6445
HORVU.MOREX.r3.3HG0289960.1	cl_6446
HORVU.MOREX.r3.3HG0289970.1	cl_6446
HORVU.MOREX.r3.6HG0615360.1	cl_6447
HORVU.MOREX.r3.3HG0255220.1	cl_6447
HORVU.MOREX.r3.7HG0738710.1	cl_6448
HORVU.MOREX.r3.7HG0738690.1	cl_6448
HORVU.MOREX.r3.7HG0647770.1	cl_6449
HORVU.MOREX.r3.6HG0613430.1	cl_645
HORVU.MOREX.r3.6HG0613450.1	cl_645
HORVU.MOREX.r3.5HG0442880.1	cl_6450
HORVU.MOREX.r3.7HG0740000.1	cl_6451
HORVU.MOREX.r3.7HG0739990.1	cl_6451
HORVU.MOREX.r3.7HG0739970.1	cl_6451
HORVU.MOREX.r3.1HG0075500.1	cl_6452
HORVU.MOREX.r3.7HG0655300.1	cl_6452
HORVU.MOREX.r3.4HG0409220.1	cl_6452
HORVU.MOREX.r3.5HG0497890.1	cl_6452
HORVU.MOREX.r3.5HG0497860.1	cl_6452
HORVU.MOREX.r3.2HG0214880.1	cl_6453
HORVU.MOREX.r3.4HG0333780.1	cl_6455
HORVU.MOREX.r3.4HG0394130.1	cl_6455
HORVU.MOREX.r3.4HG0338290.1	cl_6455
HORVU.MOREX.r3.3HG0264740.1	cl_6456
HORVU.MOREX.r3.4HG0380570.1	cl_6456
HORVU.MOREX.r3.4HG0410930.1	cl_6456
HORVU.MOREX.r3.4HG0356420.1	cl_6456
HORVU.MOREX.r3.7HG0720050.1	cl_6456
HORVU.MOREX.r3.2HG0153230.1	cl_6456
HORVU.MOREX.r3.2HG0110800.1	cl_6456
HORVU.MOREX.r3.5HG0479090.1	cl_6456
HORVU.MOREX.r3.1HG0060380.1	cl_6457
HORVU.MOREX.r3.4HG0403130.1	cl_6458
HORVU.MOREX.r3.2HG0131470.1	cl_6458
HORVU.MOREX.r3.1HG0040000.1	cl_6459
HORVU.MOREX.r3.6HG0629790.1	cl_6459
HORVU.MOREX.r3.1HG0076800.1	cl_646
HORVU.MOREX.r3.2HG0158870.1	cl_6460
HORVU.MOREX.r3.2HG0165450.1	cl_6461
HORVU.MOREX.r3.5HG0507470.1	cl_6461
HORVU.MOREX.r3.2HG0165490.1	cl_6461
HORVU.MOREX.r3.4HG0385730.1	cl_6461
HORVU.MOREX.r3.2HG0107750.1	cl_6461
HORVU.MOREX.r3.2HG0169680.1	cl_6462
HORVU.MOREX.r3.5HG0513290.1	cl_6463
HORVU.MOREX.r3.3HG0288840.1	cl_6463
HORVU.MOREX.r3.3HG0331030.1	cl_6464
HORVU.MOREX.r3.5HG0439820.1	cl_6464
HORVU.MOREX.r3.2HG0179930.1	cl_6465
HORVU.MOREX.r3.2HG0134430.1	cl_6466
HORVU.MOREX.r3.4HG0331390.1	cl_6467
HORVU.MOREX.r3.3HG0267140.1	cl_6468
HORVU.MOREX.r3.1HG0050330.1	cl_6469
HORVU.MOREX.r3.1HG0066210.1	cl_647
HORVU.MOREX.r3.4HG0332610.1	cl_6470
HORVU.MOREX.r3.2HG0205990.1	cl_6471
HORVU.MOREX.r3.3HG0313920.1	cl_6472
HORVU.MOREX.r3.5HG0485910.1	cl_6473
HORVU.MOREX.r3.1HG0056640.1	cl_6474
HORVU.MOREX.r3.2HG0170860.1	cl_6475
HORVU.MOREX.r3.7HG0705240.1	cl_6475
HORVU.MOREX.r3.6HG0604550.1	cl_6475
HORVU.MOREX.r3.2HG0095860.1	cl_6476
HORVU.MOREX.r3.4HG0361760.1	cl_6477
HORVU.MOREX.r3.2HG0182390.1	cl_6478
HORVU.MOREX.r3.4HG0394810.1	cl_6479
HORVU.MOREX.r3.2HG0108040.1	cl_648
HORVU.MOREX.r3.4HG0384960.1	cl_648
HORVU.MOREX.r3.6HG0573350.1	cl_6480
HORVU.MOREX.r3.6HG0582560.1	cl_6481
HORVU.MOREX.r3.6HG0582550.1	cl_6481
HORVU.MOREX.r3.3HG0257130.1	cl_6482
HORVU.MOREX.r3.3HG0246230.1	cl_6483
HORVU.MOREX.r3.7HG0670580.1	cl_6484
HORVU.MOREX.r3.2HG0190990.1	cl_6485
HORVU.MOREX.r3.6HG0603090.1	cl_6486
HORVU.MOREX.r3.7HG0723410.1	cl_6487
HORVU.MOREX.r3.2HG0193700.1	cl_6488
HORVU.MOREX.r3.6HG0603510.1	cl_6489
HORVU.MOREX.r3.3HG0219570.1	cl_649
HORVU.MOREX.r3.5HG0486950.1	cl_649
HORVU.MOREX.r3.6HG0629680.1	cl_649
HORVU.MOREX.r3.7HG0743770.1	cl_649
HORVU.MOREX.r3.3HG0219520.1	cl_649
HORVU.MOREX.r3.7HG0743570.1	cl_649
HORVU.MOREX.r3.7HG0743740.1	cl_649
HORVU.MOREX.r3.7HG0743860.1	cl_649
HORVU.MOREX.r3.7HG0743690.1	cl_649
HORVU.MOREX.r3.7HG0743670.1	cl_649
HORVU.MOREX.r3.7HG0743790.1	cl_649
HORVU.MOREX.r3.3HG0219540.1	cl_649
HORVU.MOREX.r3.7HG0743870.1	cl_649
HORVU.MOREX.r3.7HG0743600.1	cl_649
HORVU.MOREX.r3.7HG0743630.1	cl_649
HORVU.MOREX.r3.5HG0427910.1	cl_6490
HORVU.MOREX.r3.3HG0276510.1	cl_6491
HORVU.MOREX.r3.6HG0606010.1	cl_6492
HORVU.MOREX.r3.2HG0128270.1	cl_6493
HORVU.MOREX.r3.4HG0400690.1	cl_6495
HORVU.MOREX.r3.4HG0348680.1	cl_6496
HORVU.MOREX.r3.1HG0059810.1	cl_6497
HORVU.MOREX.r3.3HG0316870.1	cl_6497
HORVU.MOREX.r3.2HG0116000.1	cl_6498
HORVU.MOREX.r3.7HG0726280.1	cl_6499
HORVU.MOREX.r3.6HG0633590.1	cl_65
HORVU.MOREX.r3.7HG0636440.1	cl_650
HORVU.MOREX.r3.6HG0568530.1	cl_6500
HORVU.MOREX.r3.7HG0636790.1	cl_6501
HORVU.MOREX.r3.7HG0636690.1	cl_6501
HORVU.MOREX.r3.6HG0589440.1	cl_6502
HORVU.MOREX.r3.7HG0636570.1	cl_6502
HORVU.MOREX.r3.2HG0160480.1	cl_6503
HORVU.MOREX.r3.2HG0187930.1	cl_6504
HORVU.MOREX.r3.6HG0602950.1	cl_6504
HORVU.MOREX.r3.6HG0547090.1	cl_6504
HORVU.MOREX.r3.7HG0751500.1	cl_6504
HORVU.MOREX.r3.4HG0410030.1	cl_6504
HORVU.MOREX.r3.6HG0546870.1	cl_6504
HORVU.MOREX.r3.6HG0546920.1	cl_6504
HORVU.MOREX.r3.4HG0406220.1	cl_6505
HORVU.MOREX.r3.4HG0406190.1	cl_6505
HORVU.MOREX.r3.7HG0713350.1	cl_6506
HORVU.MOREX.r3.1HG0058050.1	cl_6507
HORVU.MOREX.r3.3HG0287560.1	cl_6507
HORVU.MOREX.r3.6HG0596990.1	cl_6508
HORVU.MOREX.r3.5HG0511710.1	cl_6509
HORVU.MOREX.r3.5HG0511680.1	cl_6509
HORVU.MOREX.r3.5HG0511720.1	cl_6509
HORVU.MOREX.r3.5HG0511670.1	cl_6509
HORVU.MOREX.r3.5HG0511740.1	cl_6509
HORVU.MOREX.r3.5HG0511750.1	cl_6509
HORVU.MOREX.r3.7HG0657340.1	cl_651
HORVU.MOREX.r3.5HG0534600.1	cl_6510
HORVU.MOREX.r3.3HG0220080.1	cl_6510
HORVU.MOREX.r3.5HG0531200.1	cl_6510
HORVU.MOREX.r3.5HG0508300.1	cl_6511
HORVU.MOREX.r3.5HG0427840.1	cl_6511
HORVU.MOREX.r3.5HG0432040.1	cl_6512
HORVU.MOREX.r3.7HG0659390.1	cl_6513
HORVU.MOREX.r3.7HG0644710.1	cl_6514
HORVU.MOREX.r3.5HG0529430.1	cl_6515
HORVU.MOREX.r3.3HG0290290.1	cl_6516
HORVU.MOREX.r3.3HG0327890.1	cl_6517
HORVU.MOREX.r3.3HG0327640.1	cl_6517
HORVU.MOREX.r3.7HG0682760.1	cl_6518
HORVU.MOREX.r3.2HG0177920.1	cl_6519
HORVU.MOREX.r3.1HG0051670.1	cl_652
HORVU.MOREX.r3.5HG0501380.1	cl_652
HORVU.MOREX.r3.5HG0478570.1	cl_652
HORVU.MOREX.r3.4HG0413350.1	cl_652
HORVU.MOREX.r3.1HG0079910.1	cl_652
HORVU.MOREX.r3.5HG0473630.1	cl_6520
HORVU.MOREX.r3.1HG0088780.1	cl_6520
HORVU.MOREX.r3.5HG0473650.1	cl_6520
HORVU.MOREX.r3.5HG0474190.1	cl_6521
HORVU.MOREX.r3.4HG0409030.1	cl_6522
HORVU.MOREX.r3.2HG0100600.1	cl_6523
HORVU.MOREX.r3.2HG0193230.1	cl_6524
HORVU.MOREX.r3.3HG0301880.1	cl_6525
HORVU.MOREX.r3.7HG0684300.1	cl_6526
HORVU.MOREX.r3.2HG0114600.1	cl_6527
HORVU.MOREX.r3.4HG0414950.1	cl_6528
HORVU.MOREX.r3.7HG0751600.1	cl_6529
HORVU.MOREX.r3.7HG0656700.1	cl_653
HORVU.MOREX.r3.2HG0183670.1	cl_6530
HORVU.MOREX.r3.6HG0598010.1	cl_6530
HORVU.MOREX.r3.6HG0624630.1	cl_6531
HORVU.MOREX.r3.1HG0068820.1	cl_6532
HORVU.MOREX.r3.1HG0068810.1	cl_6532
HORVU.MOREX.r3.3HG0294980.1	cl_6532
HORVU.MOREX.r3.3HG0277850.1	cl_6533
HORVU.MOREX.r3.2HG0139300.1	cl_6534
HORVU.MOREX.r3.5HG0427650.1	cl_6535
HORVU.MOREX.r3.5HG0500720.1	cl_6536
HORVU.MOREX.r3.4HG0395130.1	cl_6537
HORVU.MOREX.r3.2HG0167210.1	cl_6538
HORVU.MOREX.r3.6HG0585670.1	cl_6538
HORVU.MOREX.r3.7HG0748760.1	cl_6539
HORVU.MOREX.r3.7HG0701280.1	cl_654
HORVU.MOREX.r3.5HG0529170.1	cl_6540
HORVU.MOREX.r3.2HG0124130.1	cl_6541
HORVU.MOREX.r3.6HG0556990.1	cl_6542
HORVU.MOREX.r3.4HG0367770.1	cl_6542
HORVU.MOREX.r3.2HG0203400.1	cl_6542
HORVU.MOREX.r3.2HG0180010.1	cl_6543
HORVU.MOREX.r3.2HG0180030.1	cl_6543
HORVU.MOREX.r3.6HG0591830.1	cl_6544
HORVU.MOREX.r3.5HG0459940.1	cl_6545
HORVU.MOREX.r3.2HG0151430.1	cl_6546
HORVU.MOREX.r3.2HG0130600.1	cl_6547
HORVU.MOREX.r3.7HG0667070.1	cl_6547
HORVU.MOREX.r3.2HG0120310.1	cl_6547
HORVU.MOREX.r3.6HG0630590.1	cl_6548
HORVU.MOREX.r3.1HG0001130.1	cl_6549
HORVU.MOREX.r3.3HG0291360.1	cl_655
HORVU.MOREX.r3.3HG0286460.1	cl_6550
HORVU.MOREX.r3.2HG0129370.1	cl_6551
HORVU.MOREX.r3.6HG0540080.1	cl_6552
HORVU.MOREX.r3.3HG0302930.1	cl_6553
HORVU.MOREX.r3.2HG0142030.1	cl_6554
HORVU.MOREX.r3.4HG0358180.1	cl_6555
HORVU.MOREX.r3.7HG0739330.1	cl_6556
HORVU.MOREX.r3.3HG0252780.1	cl_6557
HORVU.MOREX.r3.4HG0391160.1	cl_6558
HORVU.MOREX.r3.5HG0531170.1	cl_6559
HORVU.MOREX.r3.5HG0531130.1	cl_6559
HORVU.MOREX.r3.7HG0742000.1	cl_6559
HORVU.MOREX.r3.1HG0022440.1	cl_656
HORVU.MOREX.r3.5HG0496200.1	cl_6560
HORVU.MOREX.r3.4HG0377280.1	cl_6561
HORVU.MOREX.r3.7HG0681920.1	cl_6562
HORVU.MOREX.r3.5HG0492450.1	cl_6562
HORVU.MOREX.r3.7HG0733070.1	cl_6563
HORVU.MOREX.r3.7HG0733110.1	cl_6563
HORVU.MOREX.r3.6HG0553150.1	cl_6563
HORVU.MOREX.r3.6HG0565890.1	cl_6563
HORVU.MOREX.r3.6HG0565830.1	cl_6563
HORVU.MOREX.r3.7HG0733020.1	cl_6563
HORVU.MOREX.r3.6HG0552230.1	cl_6563
HORVU.MOREX.r3.6HG0557640.1	cl_6563
HORVU.MOREX.r3.7HG0637450.1	cl_6563
HORVU.MOREX.r3.7HG0732860.1	cl_6563
HORVU.MOREX.r3.6HG0559390.1	cl_6563
HORVU.MOREX.r3.5HG0440090.1	cl_6563
HORVU.MOREX.r3.6HG0565880.1	cl_6563
HORVU.MOREX.r3.3HG0323880.1	cl_6563
HORVU.MOREX.r3.7HG0733220.1	cl_6563
HORVU.MOREX.r3.7HG0657970.1	cl_6563
HORVU.MOREX.r3.3HG0225000.1	cl_6563
HORVU.MOREX.r3.7HG0637460.1	cl_6563
HORVU.MOREX.r3.7HG0651350.1	cl_6563
HORVU.MOREX.r3.1HG0046300.1	cl_6563
HORVU.MOREX.r3.7HG0651290.1	cl_6563
HORVU.MOREX.r3.1HG0087980.1	cl_6563
HORVU.MOREX.r3.1HG0087990.1	cl_6563
HORVU.MOREX.r3.1HG0024910.1	cl_6563
HORVU.MOREX.r3.7HG0657940.1	cl_6563
HORVU.MOREX.r3.7HG0657990.1	cl_6563
HORVU.MOREX.r3.7HG0658010.1	cl_6563
HORVU.MOREX.r3.7HG0658040.1	cl_6563
HORVU.MOREX.r3.3HG0231440.1	cl_6563
HORVU.MOREX.r3.6HG0568740.1	cl_6563
HORVU.MOREX.r3.7HG0736110.1	cl_6563
HORVU.MOREX.r3.5HG0483810.1	cl_6563
HORVU.MOREX.r3.7HG0742760.1	cl_6563
HORVU.MOREX.r3.6HG0605920.1	cl_6563
HORVU.MOREX.r3.2HG0195920.1	cl_6563
HORVU.MOREX.r3.2HG0195900.1	cl_6563
HORVU.MOREX.r3.5HG0474840.1	cl_6563
HORVU.MOREX.r3.7HG0739070.1	cl_6563
HORVU.MOREX.r3.2HG0195850.1	cl_6563
HORVU.MOREX.r3.2HG0195860.1	cl_6563
HORVU.MOREX.r3.5HG0490390.1	cl_6563
HORVU.MOREX.r3.4HG0390650.1	cl_6563
HORVU.MOREX.r3.4HG0393930.1	cl_6563
HORVU.MOREX.r3.4HG0332030.1	cl_6563
HORVU.MOREX.r3.7HG0738110.1	cl_6563
HORVU.MOREX.r3.6HG0563670.1	cl_6563
HORVU.MOREX.r3.7HG0736080.1	cl_6563
HORVU.MOREX.r3.7HG0721140.1	cl_6564
HORVU.MOREX.r3.1HG0046830.1	cl_6565
HORVU.MOREX.r3.3HG0224800.1	cl_6566
HORVU.MOREX.r3.2HG0209150.1	cl_6567
HORVU.MOREX.r3.7HG0720750.1	cl_6568
HORVU.MOREX.r3.7HG0720740.1	cl_6568
HORVU.MOREX.r3.7HG0677600.1	cl_6568
HORVU.MOREX.r3.5HG0507280.1	cl_6568
HORVU.MOREX.r3.6HG0616480.1	cl_6569
HORVU.MOREX.r3.2HG0136120.1	cl_657
HORVU.MOREX.r3.4HG0401640.1	cl_6570
HORVU.MOREX.r3.2HG0211870.1	cl_6571
HORVU.MOREX.r3.2HG0211860.1	cl_6571
HORVU.MOREX.r3.7HG0651980.1	cl_6571
HORVU.MOREX.r3.7HG0652030.1	cl_6571
HORVU.MOREX.r3.1HG0076400.1	cl_6572
HORVU.MOREX.r3.3HG0228260.1	cl_6572
HORVU.MOREX.r3.3HG0219610.1	cl_6573
HORVU.MOREX.r3.4HG0413590.1	cl_6574
HORVU.MOREX.r3.1HG0073070.1	cl_6575
HORVU.MOREX.r3.3HG0303300.1	cl_6575
HORVU.MOREX.r3.4HG0416570.1	cl_6576
HORVU.MOREX.r3.1HG0050780.1	cl_6576
HORVU.MOREX.r3.2HG0154230.1	cl_6577
HORVU.MOREX.r3.3HG0287720.1	cl_6577
HORVU.MOREX.r3.5HG0513730.1	cl_6577
HORVU.MOREX.r3.2HG0107650.1	cl_6578
HORVU.MOREX.r3.2HG0107340.1	cl_6579
HORVU.MOREX.r3.6HG0615510.1	cl_658
HORVU.MOREX.r3.7HG0666850.1	cl_658
HORVU.MOREX.r3.6HG0554990.1	cl_6580
HORVU.MOREX.r3.2HG0099690.1	cl_6581
HORVU.MOREX.r3.1HG0016200.1	cl_6582
HORVU.MOREX.r3.3HG0320430.1	cl_6583
HORVU.MOREX.r3.7HG0652020.1	cl_6583
HORVU.MOREX.r3.1HG0094810.1	cl_6584
HORVU.MOREX.r3.5HG0508210.1	cl_6585
HORVU.MOREX.r3.3HG0300950.1	cl_6586
HORVU.MOREX.r3.7HG0667360.1	cl_6587
HORVU.MOREX.r3.2HG0164650.1	cl_6588
HORVU.MOREX.r3.3HG0304720.1	cl_6589
HORVU.MOREX.r3.3HG0303320.1	cl_659
HORVU.MOREX.r3.1HG0073060.1	cl_659
HORVU.MOREX.r3.2HG0120560.1	cl_6590
HORVU.MOREX.r3.2HG0120470.1	cl_6590
HORVU.MOREX.r3.2HG0120350.1	cl_6590
HORVU.MOREX.r3.2HG0119650.1	cl_6590
HORVU.MOREX.r3.2HG0119630.1	cl_6590
HORVU.MOREX.r3.1HG0070250.1	cl_6590
HORVU.MOREX.r3.7HG0721460.1	cl_6590
HORVU.MOREX.r3.7HG0721470.1	cl_6590
HORVU.MOREX.r3.7HG0721450.1	cl_6590
HORVU.MOREX.r3.2HG0120490.1	cl_6590
HORVU.MOREX.r3.2HG0155210.1	cl_6591
HORVU.MOREX.r3.3HG0269680.1	cl_6592
HORVU.MOREX.r3.2HG0157300.1	cl_6593
HORVU.MOREX.r3.7HG0705090.1	cl_6594
HORVU.MOREX.r3.3HG0234450.1	cl_6595
HORVU.MOREX.r3.4HG0382670.1	cl_6596
HORVU.MOREX.r3.7HG0732500.1	cl_6596
HORVU.MOREX.r3.4HG0382550.1	cl_6596
HORVU.MOREX.r3.1HG0087880.1	cl_6597
HORVU.MOREX.r3.1HG0086160.1	cl_6598
HORVU.MOREX.r3.4HG0391290.1	cl_6599
HORVU.MOREX.r3.6HG0574560.1	cl_66
HORVU.MOREX.r3.5HG0535730.1	cl_66
HORVU.MOREX.r3.5HG0535640.1	cl_66
HORVU.MOREX.r3.7HG0744210.1	cl_660
HORVU.MOREX.r3.4HG0406090.1	cl_6600
HORVU.MOREX.r3.7HG0659130.1	cl_6600
HORVU.MOREX.r3.6HG0612270.1	cl_6600
HORVU.MOREX.r3.2HG0215740.1	cl_6600
HORVU.MOREX.r3.1HG0019970.1	cl_6600
HORVU.MOREX.r3.1HG0019960.1	cl_6600
HORVU.MOREX.r3.4HG0406080.1	cl_6600
HORVU.MOREX.r3.4HG0406060.1	cl_6600
HORVU.MOREX.r3.4HG0406110.1	cl_6600
HORVU.MOREX.r3.2HG0217760.1	cl_6601
HORVU.MOREX.r3.2HG0185510.1	cl_6601
HORVU.MOREX.r3.5HG0428330.1	cl_6602
HORVU.MOREX.r3.6HG0590190.1	cl_6603
HORVU.MOREX.r3.2HG0181010.1	cl_6604
HORVU.MOREX.r3.6HG0574020.1	cl_6604
HORVU.MOREX.r3.7HG0749440.1	cl_6605
HORVU.MOREX.r3.7HG0749430.1	cl_6605
HORVU.MOREX.r3.7HG0682410.1	cl_6606
HORVU.MOREX.r3.5HG0510010.1	cl_6607
HORVU.MOREX.r3.1HG0016100.1	cl_6608
HORVU.MOREX.r3.2HG0188770.1	cl_6609
HORVU.MOREX.r3.2HG0180110.1	cl_661
HORVU.MOREX.r3.3HG0330130.1	cl_6610
HORVU.MOREX.r3.4HG0334400.1	cl_6611
HORVU.MOREX.r3.5HG0511630.1	cl_6612
HORVU.MOREX.r3.5HG0511700.1	cl_6612
HORVU.MOREX.r3.7HG0668850.1	cl_6612
HORVU.MOREX.r3.5HG0511660.1	cl_6612
HORVU.MOREX.r3.5HG0511640.1	cl_6612
HORVU.MOREX.r3.3HG0300480.1	cl_6613
HORVU.MOREX.r3.3HG0300410.1	cl_6613
HORVU.MOREX.r3.3HG0245560.1	cl_6614
HORVU.MOREX.r3.3HG0236340.1	cl_6615
HORVU.MOREX.r3.3HG0274680.1	cl_6616
HORVU.MOREX.r3.2HG0167320.1	cl_6617
HORVU.MOREX.r3.7HG0656540.1	cl_6618
HORVU.MOREX.r3.6HG0610680.1	cl_6618
HORVU.MOREX.r3.7HG0674550.1	cl_6618
HORVU.MOREX.r3.6HG0610720.1	cl_6618
HORVU.MOREX.r3.7HG0677990.1	cl_6618
HORVU.MOREX.r3.7HG0646990.1	cl_6618
HORVU.MOREX.r3.5HG0537350.1	cl_6618
HORVU.MOREX.r3.7HG0749840.1	cl_6618
HORVU.MOREX.r3.3HG0317710.1	cl_6618
HORVU.MOREX.r3.1HG0061170.1	cl_6619
HORVU.MOREX.r3.2HG0134710.1	cl_662
HORVU.MOREX.r3.2HG0160620.1	cl_662
HORVU.MOREX.r3.3HG0248120.1	cl_6620
HORVU.MOREX.r3.5HG0471980.1	cl_6621
HORVU.MOREX.r3.6HG0610790.1	cl_6621
HORVU.MOREX.r3.2HG0179780.1	cl_6621
HORVU.MOREX.r3.6HG0540950.1	cl_6621
HORVU.MOREX.r3.3HG0276940.1	cl_6621
HORVU.MOREX.r3.2HG0182860.1	cl_6622
HORVU.MOREX.r3.5HG0527450.1	cl_6622
HORVU.MOREX.r3.2HG0121520.1	cl_6622
HORVU.MOREX.r3.5HG0527460.1	cl_6622
HORVU.MOREX.r3.6HG0574600.1	cl_6623
HORVU.MOREX.r3.2HG0117270.1	cl_6624
HORVU.MOREX.r3.3HG0284120.1	cl_6625
HORVU.MOREX.r3.3HG0313300.1	cl_6626
HORVU.MOREX.r3.7HG0644350.1	cl_6627
HORVU.MOREX.r3.6HG0546560.1	cl_6628
HORVU.MOREX.r3.3HG0256580.1	cl_6629
HORVU.MOREX.r3.7HG0677390.1	cl_663
HORVU.MOREX.r3.6HG0539520.1	cl_6630
HORVU.MOREX.r3.1HG0085240.1	cl_6631
HORVU.MOREX.r3.4HG0336580.1	cl_6631
HORVU.MOREX.r3.4HG0394830.1	cl_6632
HORVU.MOREX.r3.2HG0189360.1	cl_6633
HORVU.MOREX.r3.7HG0640440.1	cl_6633
HORVU.MOREX.r3.4HG0402070.1	cl_6634
HORVU.MOREX.r3.2HG0197760.1	cl_6634
HORVU.MOREX.r3.6HG0613260.1	cl_6635
HORVU.MOREX.r3.2HG0198580.1	cl_6635
HORVU.MOREX.r3.1HG0019340.1	cl_6636
HORVU.MOREX.r3.3HG0304510.1	cl_6637
HORVU.MOREX.r3.3HG0300960.1	cl_6638
HORVU.MOREX.r3.2HG0161380.1	cl_6639
HORVU.MOREX.r3.5HG0530050.1	cl_664
HORVU.MOREX.r3.3HG0315200.1	cl_6640
HORVU.MOREX.r3.6HG0607430.1	cl_6641
HORVU.MOREX.r3.3HG0248300.1	cl_6642
HORVU.MOREX.r3.7HG0644560.1	cl_6643
HORVU.MOREX.r3.2HG0122010.1	cl_6644
HORVU.MOREX.r3.6HG0616340.1	cl_6645
HORVU.MOREX.r3.7HG0668940.1	cl_6645
HORVU.MOREX.r3.4HG0393050.1	cl_6645
HORVU.MOREX.r3.6HG0595860.1	cl_6646
HORVU.MOREX.r3.3HG0297750.1	cl_6647
HORVU.MOREX.r3.2HG0185390.1	cl_6648
HORVU.MOREX.r3.2HG0200310.1	cl_6649
HORVU.MOREX.r3.3HG0256610.1	cl_665
HORVU.MOREX.r3.5HG0505220.1	cl_6650
HORVU.MOREX.r3.6HG0565560.1	cl_6651
HORVU.MOREX.r3.2HG0116220.1	cl_6652
HORVU.MOREX.r3.2HG0201810.1	cl_6653
HORVU.MOREX.r3.2HG0201920.1	cl_6654
HORVU.MOREX.r3.6HG0570950.1	cl_6655
HORVU.MOREX.r3.1HG0020270.1	cl_6656
HORVU.MOREX.r3.7HG0726050.1	cl_6657
HORVU.MOREX.r3.1HG0035350.1	cl_6658
HORVU.MOREX.r3.3HG0324350.1	cl_6659
HORVU.MOREX.r3.5HG0509880.1	cl_666
HORVU.MOREX.r3.3HG0238060.1	cl_6660
HORVU.MOREX.r3.5HG0534590.1	cl_6661
HORVU.MOREX.r3.5HG0531210.1	cl_6661
HORVU.MOREX.r3.3HG0220030.1	cl_6661
HORVU.MOREX.r3.2HG0105980.1	cl_6662
HORVU.MOREX.r3.4HG0339930.1	cl_6663
HORVU.MOREX.r3.4HG0415970.1	cl_6664
HORVU.MOREX.r3.4HG0337310.1	cl_6665
HORVU.MOREX.r3.4HG0343550.1	cl_6665
HORVU.MOREX.r3.1HG0020280.1	cl_6666
HORVU.MOREX.r3.3HG0327810.1	cl_6667
HORVU.MOREX.r3.7HG0711390.1	cl_6668
HORVU.MOREX.r3.2HG0126780.1	cl_6669
HORVU.MOREX.r3.6HG0573180.1	cl_667
HORVU.MOREX.r3.2HG0178150.1	cl_667
HORVU.MOREX.r3.7HG0719540.1	cl_667
HORVU.MOREX.r3.5HG0439420.1	cl_667
HORVU.MOREX.r3.7HG0685760.1	cl_667
HORVU.MOREX.r3.5HG0472190.1	cl_667
HORVU.MOREX.r3.6HG0574350.1	cl_667
HORVU.MOREX.r3.4HG0339600.1	cl_6670
HORVU.MOREX.r3.6HG0563940.1	cl_6671
HORVU.MOREX.r3.1HG0075150.1	cl_6672
HORVU.MOREX.r3.3HG0316120.1	cl_6673
HORVU.MOREX.r3.3HG0316130.1	cl_6673
HORVU.MOREX.r3.3HG0316110.1	cl_6673
HORVU.MOREX.r3.3HG0224850.1	cl_6673
HORVU.MOREX.r3.3HG0224820.1	cl_6673
HORVU.MOREX.r3.7HG0696550.1	cl_6674
HORVU.MOREX.r3.4HG0353990.1	cl_6675
HORVU.MOREX.r3.1HG0041680.1	cl_6676
HORVU.MOREX.r3.3HG0231920.1	cl_6677
HORVU.MOREX.r3.5HG0444460.1	cl_6677
HORVU.MOREX.r3.7HG0749980.1	cl_6678
HORVU.MOREX.r3.7HG0749880.1	cl_6678
HORVU.MOREX.r3.7HG0749900.1	cl_6678
HORVU.MOREX.r3.7HG0726850.1	cl_6679
HORVU.MOREX.r3.6HG0557000.1	cl_6679
HORVU.MOREX.r3.3HG0329290.1	cl_668
HORVU.MOREX.r3.5HG0493920.1	cl_6680
HORVU.MOREX.r3.2HG0163380.1	cl_6680
HORVU.MOREX.r3.2HG0118230.1	cl_6681
HORVU.MOREX.r3.3HG0295540.1	cl_6682
HORVU.MOREX.r3.1HG0069550.1	cl_6682
HORVU.MOREX.r3.1HG0069480.1	cl_6682
HORVU.MOREX.r3.1HG0069490.1	cl_6682
HORVU.MOREX.r3.2HG0202840.1	cl_6682
HORVU.MOREX.r3.5HG0440660.1	cl_6683
HORVU.MOREX.r3.6HG0597350.1	cl_6684
HORVU.MOREX.r3.5HG0519920.1	cl_6685
HORVU.MOREX.r3.3HG0250210.1	cl_6686
HORVU.MOREX.r3.4HG0404910.1	cl_6687
HORVU.MOREX.r3.6HG0632780.1	cl_6687
HORVU.MOREX.r3.2HG0122780.1	cl_6688
HORVU.MOREX.r3.2HG0131960.1	cl_6688
HORVU.MOREX.r3.2HG0122760.1	cl_6688
HORVU.MOREX.r3.2HG0112880.1	cl_6689
HORVU.MOREX.r3.2HG0112870.1	cl_6689
HORVU.MOREX.r3.7HG0648740.1	cl_669
HORVU.MOREX.r3.2HG0165290.1	cl_6690
HORVU.MOREX.r3.4HG0396080.1	cl_6691
HORVU.MOREX.r3.2HG0136960.1	cl_6692
HORVU.MOREX.r3.6HG0602560.1	cl_6693
HORVU.MOREX.r3.1HG0055040.1	cl_6693
HORVU.MOREX.r3.3HG0277330.1	cl_6694
HORVU.MOREX.r3.2HG0216930.1	cl_6695
HORVU.MOREX.r3.6HG0595290.1	cl_6696
HORVU.MOREX.r3.2HG0180550.1	cl_6696
HORVU.MOREX.r3.3HG0300880.1	cl_6697
HORVU.MOREX.r3.5HG0493120.1	cl_6698
HORVU.MOREX.r3.3HG0290210.1	cl_6699
HORVU.MOREX.r3.4HG0396820.1	cl_67
HORVU.MOREX.r3.5HG0441420.1	cl_670
HORVU.MOREX.r3.1HG0035540.1	cl_6700
HORVU.MOREX.r3.1HG0026080.1	cl_6700
HORVU.MOREX.r3.3HG0234280.1	cl_6700
HORVU.MOREX.r3.5HG0490770.1	cl_6701
HORVU.MOREX.r3.5HG0481080.1	cl_6702
HORVU.MOREX.r3.7HG0663430.1	cl_6703
HORVU.MOREX.r3.4HG0413960.1	cl_6704
HORVU.MOREX.r3.1HG0051020.1	cl_6704
HORVU.MOREX.r3.6HG0559310.1	cl_6705
HORVU.MOREX.r3.6HG0611450.1	cl_6705
HORVU.MOREX.r3.6HG0557890.1	cl_6705
HORVU.MOREX.r3.4HG0379030.1	cl_6706
HORVU.MOREX.r3.4HG0383570.1	cl_6707
HORVU.MOREX.r3.5HG0459700.1	cl_6707
HORVU.MOREX.r3.6HG0581020.1	cl_6707
HORVU.MOREX.r3.1HG0016260.1	cl_6707
HORVU.MOREX.r3.6HG0622250.1	cl_6708
HORVU.MOREX.r3.7HG0690990.1	cl_6708
HORVU.MOREX.r3.4HG0347490.1	cl_6709
HORVU.MOREX.r3.4HG0347310.1	cl_671
HORVU.MOREX.r3.7HG0669750.1	cl_6710
HORVU.MOREX.r3.4HG0331850.1	cl_6710
HORVU.MOREX.r3.1HG0095070.1	cl_6711
HORVU.MOREX.r3.3HG0264900.1	cl_6711
HORVU.MOREX.r3.7HG0752050.1	cl_6712
HORVU.MOREX.r3.1HG0061220.1	cl_6713
HORVU.MOREX.r3.6HG0559200.1	cl_6713
HORVU.MOREX.r3.7HG0714180.1	cl_6714
HORVU.MOREX.r3.5HG0446480.1	cl_6715
HORVU.MOREX.r3.4HG0344560.1	cl_6716
HORVU.MOREX.r3.5HG0453730.1	cl_6716
HORVU.MOREX.r3.2HG0211730.1	cl_6717
HORVU.MOREX.r3.3HG0320030.1	cl_6718
HORVU.MOREX.r3.5HG0470340.1	cl_6719
HORVU.MOREX.r3.5HG0470290.1	cl_6719
HORVU.MOREX.r3.5HG0470330.1	cl_6719
HORVU.MOREX.r3.5HG0470360.1	cl_6719
HORVU.MOREX.r3.1HG0019730.1	cl_672
HORVU.MOREX.r3.5HG0513830.1	cl_6720
HORVU.MOREX.r3.4HG0338800.1	cl_6720
HORVU.MOREX.r3.2HG0132170.1	cl_6720
HORVU.MOREX.r3.4HG0396030.1	cl_6720
HORVU.MOREX.r3.1HG0082050.1	cl_6720
HORVU.MOREX.r3.2HG0209100.1	cl_6721
HORVU.MOREX.r3.6HG0585990.1	cl_6722
HORVU.MOREX.r3.3HG0292580.1	cl_6723
HORVU.MOREX.r3.2HG0179320.1	cl_6724
HORVU.MOREX.r3.6HG0593900.1	cl_6724
HORVU.MOREX.r3.5HG0455490.1	cl_6725
HORVU.MOREX.r3.4HG0347380.1	cl_6725
HORVU.MOREX.r3.4HG0346380.1	cl_6725
HORVU.MOREX.r3.5HG0477380.1	cl_6726
HORVU.MOREX.r3.3HG0226600.1	cl_6727
HORVU.MOREX.r3.1HG0047100.1	cl_6728
HORVU.MOREX.r3.4HG0379380.1	cl_6729
HORVU.MOREX.r3.2HG0115460.1	cl_673
HORVU.MOREX.r3.4HG0333970.1	cl_673
HORVU.MOREX.r3.4HG0334830.1	cl_6730
HORVU.MOREX.r3.2HG0139830.1	cl_6730
HORVU.MOREX.r3.7HG0732560.1	cl_6731
HORVU.MOREX.r3.2HG0124160.1	cl_6732
HORVU.MOREX.r3.7HG0731360.1	cl_6733
HORVU.MOREX.r3.7HG0731270.1	cl_6733
HORVU.MOREX.r3.7HG0731260.1	cl_6733
HORVU.MOREX.r3.4HG0343510.1	cl_6734
HORVU.MOREX.r3.6HG0623050.1	cl_6735
HORVU.MOREX.r3.7HG0659920.1	cl_6735
HORVU.MOREX.r3.2HG0177320.1	cl_6736
HORVU.MOREX.r3.6HG0592350.1	cl_6736
HORVU.MOREX.r3.7HG0657420.1	cl_6737
HORVU.MOREX.r3.7HG0702790.1	cl_6737
HORVU.MOREX.r3.2HG0111190.1	cl_6738
HORVU.MOREX.r3.7HG0742750.1	cl_6739
HORVU.MOREX.r3.6HG0568750.1	cl_6739
HORVU.MOREX.r3.2HG0152880.1	cl_674
HORVU.MOREX.r3.6HG0624530.1	cl_6740
HORVU.MOREX.r3.2HG0128280.1	cl_6741
HORVU.MOREX.r3.5HG0461930.1	cl_6742
HORVU.MOREX.r3.5HG0421580.1	cl_6743
HORVU.MOREX.r3.4HG0414260.1	cl_6744
HORVU.MOREX.r3.6HG0614450.1	cl_6745
HORVU.MOREX.r3.3HG0316220.1	cl_6746
HORVU.MOREX.r3.5HG0484090.1	cl_6747
HORVU.MOREX.r3.7HG0658960.1	cl_6747
HORVU.MOREX.r3.6HG0624240.1	cl_6747
HORVU.MOREX.r3.5HG0488830.1	cl_6748
HORVU.MOREX.r3.1HG0044370.1	cl_6748
HORVU.MOREX.r3.7HG0722320.1	cl_6749
HORVU.MOREX.r3.4HG0338040.1	cl_675
HORVU.MOREX.r3.7HG0722350.1	cl_6750
HORVU.MOREX.r3.5HG0495740.1	cl_6751
HORVU.MOREX.r3.7HG0685220.1	cl_6752
HORVU.MOREX.r3.3HG0272430.1	cl_6753
HORVU.MOREX.r3.4HG0388600.1	cl_6754
HORVU.MOREX.r3.3HG0302340.1	cl_6754
HORVU.MOREX.r3.3HG0312240.1	cl_6755
HORVU.MOREX.r3.7HG0705130.1	cl_6755
HORVU.MOREX.r3.4HG0413990.1	cl_6755
HORVU.MOREX.r3.4HG0331410.1	cl_6755
HORVU.MOREX.r3.3HG0271570.1	cl_6755
HORVU.MOREX.r3.7HG0712010.1	cl_6756
HORVU.MOREX.r3.5HG0535120.1	cl_6757
HORVU.MOREX.r3.5HG0535130.1	cl_6757
HORVU.MOREX.r3.5HG0538190.1	cl_6758
HORVU.MOREX.r3.2HG0139470.1	cl_6758
HORVU.MOREX.r3.6HG0627780.1	cl_6758
HORVU.MOREX.r3.6HG0539560.1	cl_6759
HORVU.MOREX.r3.6HG0633100.1	cl_676
HORVU.MOREX.r3.6HG0540010.1	cl_6760
HORVU.MOREX.r3.4HG0384110.1	cl_6761
HORVU.MOREX.r3.2HG0108780.1	cl_6762
HORVU.MOREX.r3.4HG0383750.1	cl_6762
HORVU.MOREX.r3.2HG0139190.1	cl_6762
HORVU.MOREX.r3.3HG0311570.1	cl_6762
HORVU.MOREX.r3.6HG0590150.1	cl_6763
HORVU.MOREX.r3.5HG0477140.1	cl_6764
HORVU.MOREX.r3.7HG0680710.1	cl_6765
HORVU.MOREX.r3.3HG0292920.1	cl_6766
HORVU.MOREX.r3.7HG0680470.1	cl_6767
HORVU.MOREX.r3.7HG0663530.1	cl_6767
HORVU.MOREX.r3.7HG0749810.1	cl_6768
HORVU.MOREX.r3.5HG0526260.1	cl_6769
HORVU.MOREX.r3.4HG0410190.1	cl_677
HORVU.MOREX.r3.1HG0049200.1	cl_6770
HORVU.MOREX.r3.7HG0749250.1	cl_6771
HORVU.MOREX.r3.4HG0356170.1	cl_6772
HORVU.MOREX.r3.2HG0182450.1	cl_6773
HORVU.MOREX.r3.2HG0182440.1	cl_6773
HORVU.MOREX.r3.2HG0107060.1	cl_6773
HORVU.MOREX.r3.5HG0472680.1	cl_6773
HORVU.MOREX.r3.5HG0530310.1	cl_6773
HORVU.MOREX.r3.5HG0447690.1	cl_6773
HORVU.MOREX.r3.7HG0678200.1	cl_6774
HORVU.MOREX.r3.2HG0213340.1	cl_6775
HORVU.MOREX.r3.3HG0237320.1	cl_6776
HORVU.MOREX.r3.4HG0404330.1	cl_6776
HORVU.MOREX.r3.6HG0604730.1	cl_6777
HORVU.MOREX.r3.2HG0208340.1	cl_6778
HORVU.MOREX.r3.2HG0199680.1	cl_6778
HORVU.MOREX.r3.2HG0176040.1	cl_6779
HORVU.MOREX.r3.2HG0213360.1	cl_678
HORVU.MOREX.r3.1HG0091090.1	cl_6780
HORVU.MOREX.r3.4HG0392220.1	cl_6780
HORVU.MOREX.r3.2HG0171890.1	cl_6781
HORVU.MOREX.r3.3HG0313780.1	cl_6782
HORVU.MOREX.r3.1HG0060060.1	cl_6782
HORVU.MOREX.r3.3HG0314210.1	cl_6783
HORVU.MOREX.r3.3HG0305960.1	cl_6784
HORVU.MOREX.r3.3HG0305940.1	cl_6784
HORVU.MOREX.r3.7HG0736860.1	cl_6785
HORVU.MOREX.r3.4HG0386520.1	cl_6786
HORVU.MOREX.r3.1HG0076820.1	cl_6787
HORVU.MOREX.r3.6HG0567150.1	cl_6788
HORVU.MOREX.r3.7HG0734390.1	cl_6788
HORVU.MOREX.r3.2HG0215060.1	cl_6789
HORVU.MOREX.r3.5HG0505460.1	cl_679
HORVU.MOREX.r3.2HG0144810.1	cl_6790
HORVU.MOREX.r3.4HG0380910.1	cl_6791
HORVU.MOREX.r3.6HG0632670.1	cl_6792
HORVU.MOREX.r3.7HG0647540.1	cl_6793
HORVU.MOREX.r3.3HG0305390.1	cl_6794
HORVU.MOREX.r3.7HG0686460.1	cl_6795
HORVU.MOREX.r3.3HG0308240.1	cl_6796
HORVU.MOREX.r3.3HG0299320.1	cl_6796
HORVU.MOREX.r3.3HG0299310.1	cl_6796
HORVU.MOREX.r3.1HG0053690.1	cl_6797
HORVU.MOREX.r3.3HG0320240.1	cl_6798
HORVU.MOREX.r3.5HG0485230.1	cl_6799
HORVU.MOREX.r3.1HG0094930.1	cl_68
HORVU.MOREX.r3.4HG0358890.1	cl_680
HORVU.MOREX.r3.5HG0487690.1	cl_6800
HORVU.MOREX.r3.2HG0137600.1	cl_6801
HORVU.MOREX.r3.6HG0570020.1	cl_6802
HORVU.MOREX.r3.6HG0557290.1	cl_6802
HORVU.MOREX.r3.7HG0651400.1	cl_6802
HORVU.MOREX.r3.7HG0651390.1	cl_6802
HORVU.MOREX.r3.6HG0625860.1	cl_6803
HORVU.MOREX.r3.2HG0193910.1	cl_6803
HORVU.MOREX.r3.6HG0549470.1	cl_6804
HORVU.MOREX.r3.3HG0327850.1	cl_6805
HORVU.MOREX.r3.7HG0710600.1	cl_6806
HORVU.MOREX.r3.1HG0072260.1	cl_6807
HORVU.MOREX.r3.6HG0623570.1	cl_6808
HORVU.MOREX.r3.7HG0718510.1	cl_6808
HORVU.MOREX.r3.2HG0128430.1	cl_6808
HORVU.MOREX.r3.3HG0265530.1	cl_6808
HORVU.MOREX.r3.2HG0143760.1	cl_6808
HORVU.MOREX.r3.2HG0164300.1	cl_6808
HORVU.MOREX.r3.5HG0444020.1	cl_6808
HORVU.MOREX.r3.3HG0326570.1	cl_6808
HORVU.MOREX.r3.3HG0326650.1	cl_6808
HORVU.MOREX.r3.5HG0436630.1	cl_6808
HORVU.MOREX.r3.6HG0603250.1	cl_6808
HORVU.MOREX.r3.4HG0374880.1	cl_6808
HORVU.MOREX.r3.2HG0119380.1	cl_6808
HORVU.MOREX.r3.4HG0372210.1	cl_6808
HORVU.MOREX.r3.6HG0577580.1	cl_6808
HORVU.MOREX.r3.3HG0241610.1	cl_6808
HORVU.MOREX.r3.4HG0362630.1	cl_6808
HORVU.MOREX.r3.5HG0513750.1	cl_6808
HORVU.MOREX.r3.5HG0476780.1	cl_6808
HORVU.MOREX.r3.7HG0699790.1	cl_6808
HORVU.MOREX.r3.7HG0649340.1	cl_6809
HORVU.MOREX.r3.7HG0673710.1	cl_681
HORVU.MOREX.r3.1HG0006740.1	cl_681
HORVU.MOREX.r3.1HG0006770.1	cl_681
HORVU.MOREX.r3.1HG0006720.1	cl_681
HORVU.MOREX.r3.5HG0506810.1	cl_681
HORVU.MOREX.r3.2HG0193000.1	cl_6810
HORVU.MOREX.r3.2HG0178060.1	cl_6810
HORVU.MOREX.r3.2HG0190670.1	cl_6810
HORVU.MOREX.r3.2HG0178040.1	cl_6810
HORVU.MOREX.r3.2HG0178110.1	cl_6810
HORVU.MOREX.r3.2HG0178130.1	cl_6810
HORVU.MOREX.r3.5HG0510190.1	cl_6810
HORVU.MOREX.r3.2HG0178140.1	cl_6810
HORVU.MOREX.r3.6HG0577360.1	cl_6810
HORVU.MOREX.r3.7HG0732710.1	cl_6810
HORVU.MOREX.r3.2HG0178160.1	cl_6810
HORVU.MOREX.r3.3HG0311410.1	cl_6811
HORVU.MOREX.r3.7HG0677120.1	cl_6812
HORVU.MOREX.r3.4HG0385270.1	cl_6813
HORVU.MOREX.r3.4HG0385300.1	cl_6813
HORVU.MOREX.r3.2HG0107900.1	cl_6813
HORVU.MOREX.r3.5HG0514790.1	cl_6813
HORVU.MOREX.r3.6HG0624190.1	cl_6813
HORVU.MOREX.r3.2HG0107850.1	cl_6813
HORVU.MOREX.r3.5HG0469270.1	cl_6813
HORVU.MOREX.r3.7HG0669390.1	cl_6814
HORVU.MOREX.r3.3HG0234480.1	cl_6815
HORVU.MOREX.r3.7HG0638940.1	cl_6816
HORVU.MOREX.r3.7HG0737440.1	cl_6817
HORVU.MOREX.r3.2HG0132270.1	cl_6817
HORVU.MOREX.r3.5HG0522560.1	cl_6817
HORVU.MOREX.r3.4HG0396760.1	cl_6818
HORVU.MOREX.r3.7HG0681680.1	cl_6819
HORVU.MOREX.r3.4HG0364220.1	cl_6819
HORVU.MOREX.r3.2HG0125330.1	cl_6819
HORVU.MOREX.r3.7HG0746090.1	cl_682
HORVU.MOREX.r3.4HG0334890.1	cl_6820
HORVU.MOREX.r3.7HG0740170.1	cl_6820
HORVU.MOREX.r3.7HG0749040.1	cl_6820
HORVU.MOREX.r3.1HG0076750.1	cl_6820
HORVU.MOREX.r3.4HG0335290.1	cl_6820
HORVU.MOREX.r3.1HG0072810.1	cl_6820
HORVU.MOREX.r3.2HG0096360.1	cl_6820
HORVU.MOREX.r3.4HG0334910.1	cl_6820
HORVU.MOREX.r3.5HG0489790.1	cl_6821
HORVU.MOREX.r3.2HG0130270.1	cl_6822
HORVU.MOREX.r3.2HG0130240.1	cl_6822
HORVU.MOREX.r3.3HG0294930.1	cl_6823
HORVU.MOREX.r3.5HG0518330.1	cl_6824
HORVU.MOREX.r3.5HG0519390.1	cl_6825
HORVU.MOREX.r3.4HG0407530.1	cl_6826
HORVU.MOREX.r3.1HG0006340.1	cl_6827
HORVU.MOREX.r3.4HG0331540.1	cl_6827
HORVU.MOREX.r3.4HG0387590.1	cl_6828
HORVU.MOREX.r3.1HG0065900.1	cl_6828
HORVU.MOREX.r3.1HG0065910.1	cl_6828
HORVU.MOREX.r3.5HG0428440.1	cl_6828
HORVU.MOREX.r3.3HG0312510.1	cl_6829
HORVU.MOREX.r3.3HG0312530.1	cl_6829
HORVU.MOREX.r3.7HG0740830.1	cl_683
HORVU.MOREX.r3.6HG0632860.1	cl_6830
HORVU.MOREX.r3.2HG0169250.1	cl_6830
HORVU.MOREX.r3.5HG0455580.1	cl_6830
HORVU.MOREX.r3.6HG0615720.1	cl_6830
HORVU.MOREX.r3.2HG0096990.1	cl_6830
HORVU.MOREX.r3.7HG0658600.1	cl_6831
HORVU.MOREX.r3.2HG0210050.1	cl_6832
HORVU.MOREX.r3.4HG0413790.1	cl_6833
HORVU.MOREX.r3.1HG0051190.1	cl_6833
HORVU.MOREX.r3.6HG0567100.1	cl_6833
HORVU.MOREX.r3.2HG0164150.1	cl_6834
HORVU.MOREX.r3.7HG0644370.1	cl_6835
HORVU.MOREX.r3.7HG0644400.1	cl_6835
HORVU.MOREX.r3.7HG0644360.1	cl_6835
HORVU.MOREX.r3.3HG0249700.1	cl_6836
HORVU.MOREX.r3.5HG0454780.1	cl_6837
HORVU.MOREX.r3.4HG0356090.1	cl_6838
HORVU.MOREX.r3.2HG0161280.1	cl_6839
HORVU.MOREX.r3.7HG0722150.1	cl_6839
HORVU.MOREX.r3.3HG0308070.1	cl_6839
HORVU.MOREX.r3.2HG0167650.1	cl_684
HORVU.MOREX.r3.2HG0214170.1	cl_6840
HORVU.MOREX.r3.7HG0738650.1	cl_6840
HORVU.MOREX.r3.2HG0214180.1	cl_6840
HORVU.MOREX.r3.2HG0209890.1	cl_6840
HORVU.MOREX.r3.2HG0188000.1	cl_6841
HORVU.MOREX.r3.2HG0188010.1	cl_6841
HORVU.MOREX.r3.3HG0297360.1	cl_6842
HORVU.MOREX.r3.1HG0010800.1	cl_6843
HORVU.MOREX.r3.7HG0636450.1	cl_6843
HORVU.MOREX.r3.3HG0239870.1	cl_6843
HORVU.MOREX.r3.6HG0617060.1	cl_6843
HORVU.MOREX.r3.3HG0259990.1	cl_6843
HORVU.MOREX.r3.3HG0279600.1	cl_6843
HORVU.MOREX.r3.3HG0262740.1	cl_6843
HORVU.MOREX.r3.7HG0654390.1	cl_6843
HORVU.MOREX.r3.3HG0287020.1	cl_6843
HORVU.MOREX.r3.5HG0504390.1	cl_6844
HORVU.MOREX.r3.6HG0605330.1	cl_6845
HORVU.MOREX.r3.3HG0329830.1	cl_6846
HORVU.MOREX.r3.1HG0005620.1	cl_6846
HORVU.MOREX.r3.5HG0452420.1	cl_6846
HORVU.MOREX.r3.1HG0023740.1	cl_6847
HORVU.MOREX.r3.2HG0128680.1	cl_6848
HORVU.MOREX.r3.2HG0195300.1	cl_6849
HORVU.MOREX.r3.1HG0014100.1	cl_685
HORVU.MOREX.r3.5HG0429260.1	cl_6850
HORVU.MOREX.r3.5HG0432820.1	cl_6850
HORVU.MOREX.r3.3HG0225960.1	cl_6851
HORVU.MOREX.r3.2HG0139230.1	cl_6852
HORVU.MOREX.r3.6HG0572160.1	cl_6853
HORVU.MOREX.r3.7HG0720100.1	cl_6853
HORVU.MOREX.r3.3HG0260160.1	cl_6854
HORVU.MOREX.r3.2HG0105610.1	cl_6855
HORVU.MOREX.r3.3HG0308270.1	cl_6856
HORVU.MOREX.r3.7HG0663870.1	cl_6857
HORVU.MOREX.r3.3HG0255870.1	cl_6857
HORVU.MOREX.r3.7HG0672590.1	cl_6858
HORVU.MOREX.r3.4HG0393320.1	cl_6858
HORVU.MOREX.r3.7HG0736210.1	cl_6859
HORVU.MOREX.r3.4HG0396780.1	cl_686
HORVU.MOREX.r3.1HG0083210.1	cl_6860
HORVU.MOREX.r3.2HG0100760.1	cl_6861
HORVU.MOREX.r3.4HG0341250.1	cl_6861
HORVU.MOREX.r3.4HG0346520.1	cl_6862
HORVU.MOREX.r3.1HG0088320.1	cl_6863
HORVU.MOREX.r3.7HG0648200.1	cl_6863
HORVU.MOREX.r3.2HG0106250.1	cl_6863
HORVU.MOREX.r3.5HG0537090.1	cl_6864
HORVU.MOREX.r3.7HG0704110.1	cl_6865
HORVU.MOREX.r3.4HG0391910.1	cl_6865
HORVU.MOREX.r3.5HG0483890.1	cl_6866
HORVU.MOREX.r3.3HG0278120.1	cl_6867
HORVU.MOREX.r3.6HG0628800.1	cl_6868
HORVU.MOREX.r3.2HG0187860.1	cl_6869
HORVU.MOREX.r3.2HG0206920.1	cl_687
HORVU.MOREX.r3.2HG0171790.1	cl_6870
HORVU.MOREX.r3.1HG0019650.1	cl_6870
HORVU.MOREX.r3.5HG0458170.1	cl_6871
HORVU.MOREX.r3.5HG0433640.1	cl_6872
HORVU.MOREX.r3.5HG0442380.1	cl_6873
HORVU.MOREX.r3.5HG0442430.1	cl_6873
HORVU.MOREX.r3.6HG0626390.1	cl_6874
HORVU.MOREX.r3.2HG0130540.1	cl_6875
HORVU.MOREX.r3.1HG0070700.1	cl_6876
HORVU.MOREX.r3.2HG0173290.1	cl_6877
HORVU.MOREX.r3.5HG0427230.1	cl_6878
HORVU.MOREX.r3.7HG0738140.1	cl_6878
HORVU.MOREX.r3.5HG0448780.1	cl_6878
HORVU.MOREX.r3.5HG0448810.1	cl_6878
HORVU.MOREX.r3.2HG0212580.1	cl_6879
HORVU.MOREX.r3.5HG0443910.1	cl_688
HORVU.MOREX.r3.3HG0236350.1	cl_6880
HORVU.MOREX.r3.3HG0236380.1	cl_6880
HORVU.MOREX.r3.5HG0430290.1	cl_6881
HORVU.MOREX.r3.2HG0157630.1	cl_6882
HORVU.MOREX.r3.2HG0201360.1	cl_6883
HORVU.MOREX.r3.7HG0694520.1	cl_6884
HORVU.MOREX.r3.4HG0389310.1	cl_6884
HORVU.MOREX.r3.2HG0123470.1	cl_6884
HORVU.MOREX.r3.2HG0202450.1	cl_6885
HORVU.MOREX.r3.7HG0696220.1	cl_6886
HORVU.MOREX.r3.1HG0085480.1	cl_6887
HORVU.MOREX.r3.1HG0085460.1	cl_6887
HORVU.MOREX.r3.7HG0658860.1	cl_6887
HORVU.MOREX.r3.7HG0719850.1	cl_6888
HORVU.MOREX.r3.1HG0075830.1	cl_6889
HORVU.MOREX.r3.3HG0299460.1	cl_6889
HORVU.MOREX.r3.2HG0120760.1	cl_689
HORVU.MOREX.r3.3HG0250640.1	cl_689
HORVU.MOREX.r3.1HG0058110.1	cl_689
HORVU.MOREX.r3.4HG0410550.1	cl_6890
HORVU.MOREX.r3.2HG0173220.1	cl_6890
HORVU.MOREX.r3.3HG0236050.1	cl_6891
HORVU.MOREX.r3.7HG0641550.1	cl_6892
HORVU.MOREX.r3.5HG0454880.1	cl_6892
HORVU.MOREX.r3.3HG0237440.1	cl_6893
HORVU.MOREX.r3.4HG0375490.1	cl_6894
HORVU.MOREX.r3.7HG0691940.1	cl_6895
HORVU.MOREX.r3.1HG0016810.1	cl_6896
HORVU.MOREX.r3.2HG0197840.1	cl_6897
HORVU.MOREX.r3.2HG0198530.1	cl_6897
HORVU.MOREX.r3.2HG0108120.1	cl_6897
HORVU.MOREX.r3.3HG0284790.1	cl_6897
HORVU.MOREX.r3.5HG0424290.1	cl_6898
HORVU.MOREX.r3.3HG0232880.1	cl_6898
HORVU.MOREX.r3.3HG0296440.1	cl_6898
HORVU.MOREX.r3.2HG0095670.1	cl_6898
HORVU.MOREX.r3.2HG0167970.1	cl_6898
HORVU.MOREX.r3.7HG0662090.1	cl_6899
HORVU.MOREX.r3.6HG0602090.1	cl_6899
HORVU.MOREX.r3.1HG0086530.1	cl_6899
HORVU.MOREX.r3.7HG0662110.1	cl_6899
HORVU.MOREX.r3.1HG0067200.1	cl_69
HORVU.MOREX.r3.7HG0720210.1	cl_690
HORVU.MOREX.r3.6HG0572300.1	cl_690
HORVU.MOREX.r3.4HG0334520.1	cl_6900
HORVU.MOREX.r3.3HG0296270.1	cl_6901
HORVU.MOREX.r3.5HG0456400.1	cl_6902
HORVU.MOREX.r3.4HG0398650.1	cl_6903
HORVU.MOREX.r3.5HG0431690.1	cl_6903
HORVU.MOREX.r3.5HG0429550.1	cl_6903
HORVU.MOREX.r3.5HG0431560.1	cl_6903
HORVU.MOREX.r3.3HG0226590.1	cl_6904
HORVU.MOREX.r3.3HG0226580.1	cl_6904
HORVU.MOREX.r3.3HG0288420.1	cl_6905
HORVU.MOREX.r3.2HG0209960.1	cl_6906
HORVU.MOREX.r3.1HG0028100.1	cl_6906
HORVU.MOREX.r3.2HG0108130.1	cl_6906
HORVU.MOREX.r3.6HG0582540.1	cl_6906
HORVU.MOREX.r3.5HG0443090.1	cl_6906
HORVU.MOREX.r3.1HG0051780.1	cl_6906
HORVU.MOREX.r3.5HG0499180.1	cl_6906
HORVU.MOREX.r3.4HG0344520.1	cl_6906
HORVU.MOREX.r3.1HG0046770.1	cl_6907
HORVU.MOREX.r3.2HG0210020.1	cl_6907
HORVU.MOREX.r3.5HG0478780.1	cl_6908
HORVU.MOREX.r3.3HG0242770.1	cl_6909
HORVU.MOREX.r3.6HG0620930.1	cl_691
HORVU.MOREX.r3.7HG0715360.1	cl_6910
HORVU.MOREX.r3.7HG0723010.1	cl_6910
HORVU.MOREX.r3.7HG0715350.1	cl_6910
HORVU.MOREX.r3.7HG0712380.1	cl_6910
HORVU.MOREX.r3.6HG0555990.1	cl_6911
HORVU.MOREX.r3.4HG0346640.1	cl_6912
HORVU.MOREX.r3.2HG0112180.1	cl_6913
HORVU.MOREX.r3.6HG0614070.1	cl_6913
HORVU.MOREX.r3.6HG0614080.1	cl_6913
HORVU.MOREX.r3.6HG0634220.1	cl_6913
HORVU.MOREX.r3.1HG0086900.1	cl_6913
HORVU.MOREX.r3.3HG0309210.1	cl_6914
HORVU.MOREX.r3.6HG0573120.1	cl_6915
HORVU.MOREX.r3.7HG0724970.1	cl_6915
HORVU.MOREX.r3.7HG0724880.1	cl_6915
HORVU.MOREX.r3.6HG0613030.1	cl_6916
HORVU.MOREX.r3.4HG0403940.1	cl_6917
HORVU.MOREX.r3.4HG0403950.1	cl_6917
HORVU.MOREX.r3.2HG0215200.1	cl_6918
HORVU.MOREX.r3.4HG0349520.1	cl_6918
HORVU.MOREX.r3.5HG0457550.1	cl_6918
HORVU.MOREX.r3.2HG0129520.1	cl_6919
HORVU.MOREX.r3.5HG0470430.1	cl_692
HORVU.MOREX.r3.1HG0056160.1	cl_6920
HORVU.MOREX.r3.6HG0611040.1	cl_6920
HORVU.MOREX.r3.5HG0504450.1	cl_6921
HORVU.MOREX.r3.6HG0572330.1	cl_6921
HORVU.MOREX.r3.6HG0569870.1	cl_6922
HORVU.MOREX.r3.3HG0236840.1	cl_6923
HORVU.MOREX.r3.2HG0171610.1	cl_6924
HORVU.MOREX.r3.2HG0206740.1	cl_6925
HORVU.MOREX.r3.2HG0206770.1	cl_6925
HORVU.MOREX.r3.7HG0650240.1	cl_6926
HORVU.MOREX.r3.2HG0204040.1	cl_6927
HORVU.MOREX.r3.3HG0247750.1	cl_6928
HORVU.MOREX.r3.3HG0286870.1	cl_6928
HORVU.MOREX.r3.7HG0711660.1	cl_6929
HORVU.MOREX.r3.1HG0073090.1	cl_693
HORVU.MOREX.r3.2HG0118810.1	cl_6930
HORVU.MOREX.r3.1HG0060630.1	cl_6931
HORVU.MOREX.r3.2HG0113190.1	cl_6931
HORVU.MOREX.r3.3HG0303190.1	cl_6931
HORVU.MOREX.r3.4HG0386830.1	cl_6931
HORVU.MOREX.r3.4HG0387520.1	cl_6931
HORVU.MOREX.r3.6HG0594600.1	cl_6932
HORVU.MOREX.r3.6HG0595020.1	cl_6932
HORVU.MOREX.r3.5HG0428580.1	cl_6933
HORVU.MOREX.r3.5HG0428610.1	cl_6933
HORVU.MOREX.r3.5HG0428630.1	cl_6933
HORVU.MOREX.r3.5HG0428770.1	cl_6933
HORVU.MOREX.r3.5HG0428690.1	cl_6933
HORVU.MOREX.r3.5HG0459770.1	cl_6934
HORVU.MOREX.r3.4HG0389160.1	cl_6935
HORVU.MOREX.r3.1HG0044640.1	cl_6936
HORVU.MOREX.r3.6HG0570310.1	cl_6937
HORVU.MOREX.r3.2HG0169420.1	cl_6937
HORVU.MOREX.r3.UnG0761010.1	cl_6938
HORVU.MOREX.r3.3HG0272660.1	cl_6938
HORVU.MOREX.r3.3HG0279730.1	cl_6939
HORVU.MOREX.r3.1HG0086590.1	cl_6939
HORVU.MOREX.r3.6HG0570250.1	cl_694
HORVU.MOREX.r3.2HG0192770.1	cl_694
HORVU.MOREX.r3.2HG0192750.1	cl_694
HORVU.MOREX.r3.7HG0682170.1	cl_694
HORVU.MOREX.r3.5HG0492640.1	cl_694
HORVU.MOREX.r3.1HG0077790.1	cl_694
HORVU.MOREX.r3.3HG0310670.1	cl_6940
HORVU.MOREX.r3.2HG0161720.1	cl_6940
HORVU.MOREX.r3.2HG0207120.1	cl_6941
HORVU.MOREX.r3.2HG0118260.1	cl_6941
HORVU.MOREX.r3.3HG0223940.1	cl_6942
HORVU.MOREX.r3.5HG0420720.1	cl_6943
HORVU.MOREX.r3.5HG0420630.1	cl_6943
HORVU.MOREX.r3.7HG0656110.1	cl_6943
HORVU.MOREX.r3.5HG0507100.1	cl_6944
HORVU.MOREX.r3.3HG0239970.1	cl_6945
HORVU.MOREX.r3.3HG0308980.1	cl_6946
HORVU.MOREX.r3.2HG0167030.1	cl_6947
HORVU.MOREX.r3.2HG0159920.1	cl_6947
HORVU.MOREX.r3.2HG0160090.1	cl_6947
HORVU.MOREX.r3.5HG0518730.1	cl_6948
HORVU.MOREX.r3.5HG0517600.1	cl_6949
HORVU.MOREX.r3.2HG0148240.1	cl_6949
HORVU.MOREX.r3.2HG0118000.1	cl_6949
HORVU.MOREX.r3.2HG0158020.1	cl_6949
HORVU.MOREX.r3.2HG0168720.1	cl_695
HORVU.MOREX.r3.7HG0650250.1	cl_6950
HORVU.MOREX.r3.6HG0567460.1	cl_6950
HORVU.MOREX.r3.5HG0456170.1	cl_6951
HORVU.MOREX.r3.2HG0175560.1	cl_6952
HORVU.MOREX.r3.7HG0739940.1	cl_6953
HORVU.MOREX.r3.2HG0103790.1	cl_6953
HORVU.MOREX.r3.2HG0096100.1	cl_6953
HORVU.MOREX.r3.4HG0414970.1	cl_6953
HORVU.MOREX.r3.6HG0541190.1	cl_6953
HORVU.MOREX.r3.2HG0096350.1	cl_6953
HORVU.MOREX.r3.3HG0310140.1	cl_6954
HORVU.MOREX.r3.7HG0651420.1	cl_6955
HORVU.MOREX.r3.7HG0751330.1	cl_6956
HORVU.MOREX.r3.4HG0391140.1	cl_6957
HORVU.MOREX.r3.5HG0534850.1	cl_6958
HORVU.MOREX.r3.3HG0307220.1	cl_6959
HORVU.MOREX.r3.6HG0622060.1	cl_696
HORVU.MOREX.r3.7HG0675810.1	cl_6960
HORVU.MOREX.r3.6HG0571620.1	cl_6960
HORVU.MOREX.r3.5HG0462720.1	cl_6961
HORVU.MOREX.r3.4HG0403400.1	cl_6962
HORVU.MOREX.r3.2HG0167460.1	cl_6963
HORVU.MOREX.r3.3HG0313630.1	cl_6964
HORVU.MOREX.r3.4HG0385890.1	cl_6965
HORVU.MOREX.r3.3HG0285490.1	cl_6966
HORVU.MOREX.r3.1HG0077620.1	cl_6967
HORVU.MOREX.r3.7HG0738310.1	cl_6968
HORVU.MOREX.r3.7HG0681830.1	cl_6969
HORVU.MOREX.r3.5HG0525310.1	cl_697
HORVU.MOREX.r3.3HG0312070.1	cl_6970
HORVU.MOREX.r3.3HG0271530.1	cl_6971
HORVU.MOREX.r3.6HG0634130.1	cl_6972
HORVU.MOREX.r3.3HG0319760.1	cl_6972
HORVU.MOREX.r3.2HG0132050.1	cl_6973
HORVU.MOREX.r3.2HG0122350.1	cl_6973
HORVU.MOREX.r3.7HG0681160.1	cl_6974
HORVU.MOREX.r3.7HG0692500.1	cl_6975
HORVU.MOREX.r3.1HG0080560.1	cl_6976
HORVU.MOREX.r3.6HG0593770.1	cl_6977
HORVU.MOREX.r3.2HG0178930.1	cl_6977
HORVU.MOREX.r3.1HG0082150.1	cl_6977
HORVU.MOREX.r3.1HG0094470.1	cl_6978
HORVU.MOREX.r3.4HG0349550.1	cl_6978
HORVU.MOREX.r3.7HG0742720.1	cl_6979
HORVU.MOREX.r3.2HG0178960.1	cl_6979
HORVU.MOREX.r3.1HG0058970.1	cl_698
HORVU.MOREX.r3.3HG0320660.1	cl_698
HORVU.MOREX.r3.7HG0666120.1	cl_698
HORVU.MOREX.r3.4HG0356250.1	cl_6980
HORVU.MOREX.r3.5HG0439020.1	cl_6981
HORVU.MOREX.r3.3HG0330550.1	cl_6981
HORVU.MOREX.r3.5HG0500640.1	cl_6982
HORVU.MOREX.r3.1HG0059680.1	cl_6983
HORVU.MOREX.r3.2HG0129720.1	cl_6983
HORVU.MOREX.r3.4HG0336250.1	cl_6983
HORVU.MOREX.r3.3HG0317910.1	cl_6983
HORVU.MOREX.r3.2HG0112950.1	cl_6984
HORVU.MOREX.r3.6HG0625960.1	cl_6985
HORVU.MOREX.r3.7HG0743220.1	cl_6985
HORVU.MOREX.r3.6HG0625940.1	cl_6985
HORVU.MOREX.r3.7HG0740660.1	cl_6986
HORVU.MOREX.r3.5HG0498720.1	cl_6986
HORVU.MOREX.r3.6HG0576010.1	cl_6986
HORVU.MOREX.r3.3HG0322170.1	cl_6987
HORVU.MOREX.r3.4HG0399280.1	cl_6987
HORVU.MOREX.r3.3HG0328390.1	cl_6988
HORVU.MOREX.r3.5HG0494570.1	cl_6989
HORVU.MOREX.r3.7HG0684610.1	cl_6989
HORVU.MOREX.r3.7HG0685550.1	cl_6989
HORVU.MOREX.r3.3HG0311730.1	cl_6989
HORVU.MOREX.r3.7HG0750140.1	cl_699
HORVU.MOREX.r3.5HG0461830.1	cl_6990
HORVU.MOREX.r3.3HG0239550.1	cl_6991
HORVU.MOREX.r3.3HG0239530.1	cl_6991
HORVU.MOREX.r3.7HG0714620.1	cl_6991
HORVU.MOREX.r3.1HG0027940.1	cl_6991
HORVU.MOREX.r3.6HG0615820.1	cl_6992
HORVU.MOREX.r3.7HG0667730.1	cl_6992
HORVU.MOREX.r3.4HG0345090.1	cl_6993
HORVU.MOREX.r3.1HG0077930.1	cl_6994
HORVU.MOREX.r3.2HG0151200.1	cl_6995
HORVU.MOREX.r3.5HG0466780.1	cl_6996
HORVU.MOREX.r3.5HG0533360.1	cl_6997
HORVU.MOREX.r3.7HG0671700.1	cl_6998
HORVU.MOREX.r3.3HG0256120.1	cl_6999
HORVU.MOREX.r3.5HG0461950.1	cl_6999
HORVU.MOREX.r3.4HG0340780.1	cl_7
HORVU.MOREX.r3.3HG0230560.1	cl_70
HORVU.MOREX.r3.3HG0230290.1	cl_70
HORVU.MOREX.r3.4HG0340670.1	cl_700
HORVU.MOREX.r3.5HG0463220.1	cl_700
HORVU.MOREX.r3.5HG0463300.1	cl_7000
HORVU.MOREX.r3.5HG0535380.1	cl_7001
HORVU.MOREX.r3.6HG0609790.1	cl_7002
HORVU.MOREX.r3.6HG0609760.1	cl_7002
HORVU.MOREX.r3.5HG0522620.1	cl_7003
HORVU.MOREX.r3.3HG0314900.1	cl_7004
HORVU.MOREX.r3.5HG0521710.1	cl_7005
HORVU.MOREX.r3.7HG0744300.1	cl_7006
HORVU.MOREX.r3.7HG0744330.1	cl_7006
HORVU.MOREX.r3.4HG0389700.1	cl_7007
HORVU.MOREX.r3.1HG0030090.1	cl_7008
HORVU.MOREX.r3.2HG0168060.1	cl_7009
HORVU.MOREX.r3.5HG0509680.1	cl_7009
HORVU.MOREX.r3.6HG0573280.1	cl_701
HORVU.MOREX.r3.4HG0381790.1	cl_7010
HORVU.MOREX.r3.4HG0361660.1	cl_7011
HORVU.MOREX.r3.2HG0137760.1	cl_7012
HORVU.MOREX.r3.2HG0114100.1	cl_7013
HORVU.MOREX.r3.2HG0114070.1	cl_7013
HORVU.MOREX.r3.2HG0114030.1	cl_7013
HORVU.MOREX.r3.3HG0225010.1	cl_7014
HORVU.MOREX.r3.3HG0225030.1	cl_7014
HORVU.MOREX.r3.3HG0283990.1	cl_7015
HORVU.MOREX.r3.5HG0485800.1	cl_7016
HORVU.MOREX.r3.4HG0349210.1	cl_7017
HORVU.MOREX.r3.2HG0173380.1	cl_7018
HORVU.MOREX.r3.2HG0173360.1	cl_7018
HORVU.MOREX.r3.2HG0173330.1	cl_7018
HORVU.MOREX.r3.2HG0161820.1	cl_7018
HORVU.MOREX.r3.7HG0666540.1	cl_7018
HORVU.MOREX.r3.5HG0461770.1	cl_7018
HORVU.MOREX.r3.3HG0303050.1	cl_7018
HORVU.MOREX.r3.3HG0221090.1	cl_7019
HORVU.MOREX.r3.1HG0084970.1	cl_7019
HORVU.MOREX.r3.5HG0530450.1	cl_702
HORVU.MOREX.r3.2HG0111610.1	cl_702
HORVU.MOREX.r3.1HG0027850.1	cl_702
HORVU.MOREX.r3.6HG0550800.1	cl_702
HORVU.MOREX.r3.5HG0522880.1	cl_702
HORVU.MOREX.r3.5HG0482670.1	cl_702
HORVU.MOREX.r3.4HG0396290.1	cl_7020
HORVU.MOREX.r3.1HG0043350.1	cl_7021
HORVU.MOREX.r3.5HG0529590.1	cl_7022
HORVU.MOREX.r3.2HG0139160.1	cl_7023
HORVU.MOREX.r3.2HG0139120.1	cl_7023
HORVU.MOREX.r3.3HG0317840.1	cl_7024
HORVU.MOREX.r3.3HG0317870.1	cl_7024
HORVU.MOREX.r3.3HG0310580.1	cl_7025
HORVU.MOREX.r3.3HG0310560.1	cl_7025
HORVU.MOREX.r3.1HG0077180.1	cl_7026
HORVU.MOREX.r3.3HG0286360.1	cl_7026
HORVU.MOREX.r3.2HG0168090.1	cl_7027
HORVU.MOREX.r3.7HG0665940.1	cl_7027
HORVU.MOREX.r3.2HG0189840.1	cl_7028
HORVU.MOREX.r3.1HG0037770.1	cl_7029
HORVU.MOREX.r3.6HG0608920.1	cl_703
HORVU.MOREX.r3.3HG0228600.1	cl_7030
HORVU.MOREX.r3.3HG0228430.1	cl_7030
HORVU.MOREX.r3.6HG0547370.1	cl_7031
HORVU.MOREX.r3.2HG0205680.1	cl_7032
HORVU.MOREX.r3.1HG0003050.1	cl_7033
HORVU.MOREX.r3.3HG0257890.1	cl_7034
HORVU.MOREX.r3.4HG0394520.1	cl_7035
HORVU.MOREX.r3.1HG0083280.1	cl_7036
HORVU.MOREX.r3.6HG0618890.1	cl_7036
HORVU.MOREX.r3.6HG0552520.1	cl_7036
HORVU.MOREX.r3.3HG0248770.1	cl_7036
HORVU.MOREX.r3.3HG0252030.1	cl_7036
HORVU.MOREX.r3.7HG0727020.1	cl_7036
HORVU.MOREX.r3.5HG0442580.1	cl_7036
HORVU.MOREX.r3.7HG0727030.1	cl_7036
HORVU.MOREX.r3.5HG0442560.1	cl_7036
HORVU.MOREX.r3.6HG0564660.1	cl_7037
HORVU.MOREX.r3.2HG0191470.1	cl_7038
HORVU.MOREX.r3.5HG0507210.1	cl_7039
HORVU.MOREX.r3.6HG0546030.1	cl_704
HORVU.MOREX.r3.3HG0298380.1	cl_7040
HORVU.MOREX.r3.7HG0639400.1	cl_7041
HORVU.MOREX.r3.7HG0639330.1	cl_7041
HORVU.MOREX.r3.7HG0639340.1	cl_7041
HORVU.MOREX.r3.5HG0505890.1	cl_7042
HORVU.MOREX.r3.7HG0648070.1	cl_7043
HORVU.MOREX.r3.5HG0426010.1	cl_7044
HORVU.MOREX.r3.3HG0286570.1	cl_7045
HORVU.MOREX.r3.2HG0108020.1	cl_7046
HORVU.MOREX.r3.4HG0384980.1	cl_7046
HORVU.MOREX.r3.5HG0466020.1	cl_7046
HORVU.MOREX.r3.4HG0354970.1	cl_7046
HORVU.MOREX.r3.3HG0243780.1	cl_7046
HORVU.MOREX.r3.5HG0515030.1	cl_7047
HORVU.MOREX.r3.4HG0331180.1	cl_7048
HORVU.MOREX.r3.6HG0552110.1	cl_7048
HORVU.MOREX.r3.4HG0334680.1	cl_7048
HORVU.MOREX.r3.6HG0552160.1	cl_7048
HORVU.MOREX.r3.6HG0552220.1	cl_7048
HORVU.MOREX.r3.4HG0334750.1	cl_7048
HORVU.MOREX.r3.5HG0482750.1	cl_7049
HORVU.MOREX.r3.7HG0659450.1	cl_7049
HORVU.MOREX.r3.7HG0659490.1	cl_7049
HORVU.MOREX.r3.7HG0744750.1	cl_705
HORVU.MOREX.r3.7HG0750370.1	cl_7050
HORVU.MOREX.r3.7HG0678860.1	cl_7050
HORVU.MOREX.r3.7HG0750390.1	cl_7050
HORVU.MOREX.r3.5HG0485870.1	cl_7051
HORVU.MOREX.r3.6HG0578950.1	cl_7052
HORVU.MOREX.r3.5HG0520850.1	cl_7053
HORVU.MOREX.r3.6HG0566540.1	cl_7053
HORVU.MOREX.r3.6HG0564030.1	cl_7054
HORVU.MOREX.r3.7HG0721200.1	cl_7055
HORVU.MOREX.r3.7HG0721210.1	cl_7055
HORVU.MOREX.r3.7HG0721060.1	cl_7055
HORVU.MOREX.r3.5HG0486500.1	cl_7055
HORVU.MOREX.r3.6HG0619750.1	cl_7055
HORVU.MOREX.r3.6HG0617430.1	cl_7055
HORVU.MOREX.r3.6HG0617450.1	cl_7055
HORVU.MOREX.r3.6HG0617470.1	cl_7055
HORVU.MOREX.r3.6HG0617480.1	cl_7055
HORVU.MOREX.r3.6HG0617510.1	cl_7055
HORVU.MOREX.r3.6HG0617490.1	cl_7055
HORVU.MOREX.r3.6HG0617500.1	cl_7055
HORVU.MOREX.r3.5HG0507950.1	cl_7056
HORVU.MOREX.r3.5HG0426210.1	cl_7056
HORVU.MOREX.r3.2HG0107320.1	cl_7057
HORVU.MOREX.r3.2HG0123060.1	cl_7058
HORVU.MOREX.r3.5HG0526500.1	cl_7059
HORVU.MOREX.r3.5HG0454500.1	cl_706
HORVU.MOREX.r3.5HG0496210.1	cl_7060
HORVU.MOREX.r3.7HG0726790.1	cl_7061
HORVU.MOREX.r3.3HG0310550.1	cl_7062
HORVU.MOREX.r3.1HG0016730.1	cl_7062
HORVU.MOREX.r3.5HG0461430.1	cl_7062
HORVU.MOREX.r3.4HG0382420.1	cl_7062
HORVU.MOREX.r3.7HG0747690.1	cl_7063
HORVU.MOREX.r3.5HG0482710.1	cl_7063
HORVU.MOREX.r3.6HG0608340.1	cl_7064
HORVU.MOREX.r3.6HG0608190.1	cl_7064
HORVU.MOREX.r3.5HG0535760.1	cl_7065
HORVU.MOREX.r3.6HG0605320.1	cl_7066
HORVU.MOREX.r3.6HG0548030.1	cl_7067
HORVU.MOREX.r3.3HG0237720.1	cl_7068
HORVU.MOREX.r3.2HG0198010.1	cl_7069
HORVU.MOREX.r3.1HG0094520.1	cl_707
HORVU.MOREX.r3.3HG0268390.1	cl_707
HORVU.MOREX.r3.3HG0239960.1	cl_7070
HORVU.MOREX.r3.4HG0346930.1	cl_7070
HORVU.MOREX.r3.4HG0346940.1	cl_7070
HORVU.MOREX.r3.6HG0616640.1	cl_7070
HORVU.MOREX.r3.6HG0551690.1	cl_7070
HORVU.MOREX.r3.6HG0616680.1	cl_7070
HORVU.MOREX.r3.6HG0551680.1	cl_7070
HORVU.MOREX.r3.2HG0208020.1	cl_7071
HORVU.MOREX.r3.7HG0663810.1	cl_7072
HORVU.MOREX.r3.2HG0128240.1	cl_7072
HORVU.MOREX.r3.3HG0227860.1	cl_7073
HORVU.MOREX.r3.7HG0669600.1	cl_7074
HORVU.MOREX.r3.1HG0089140.1	cl_7075
HORVU.MOREX.r3.1HG0090920.1	cl_7075
HORVU.MOREX.r3.1HG0067090.1	cl_7075
HORVU.MOREX.r3.3HG0276120.1	cl_7075
HORVU.MOREX.r3.1HG0018050.1	cl_7076
HORVU.MOREX.r3.3HG0284000.1	cl_7076
HORVU.MOREX.r3.4HG0342960.1	cl_7077
HORVU.MOREX.r3.1HG0036660.1	cl_7078
HORVU.MOREX.r3.7HG0674990.1	cl_7079
HORVU.MOREX.r3.2HG0178630.1	cl_708
HORVU.MOREX.r3.3HG0223330.1	cl_7080
HORVU.MOREX.r3.3HG0223340.1	cl_7080
HORVU.MOREX.r3.3HG0223350.1	cl_7080
HORVU.MOREX.r3.2HG0165160.1	cl_7080
HORVU.MOREX.r3.2HG0120830.1	cl_7081
HORVU.MOREX.r3.6HG0626020.1	cl_7081
HORVU.MOREX.r3.6HG0626030.1	cl_7081
HORVU.MOREX.r3.1HG0076720.1	cl_7081
HORVU.MOREX.r3.1HG0076710.1	cl_7081
HORVU.MOREX.r3.1HG0076700.1	cl_7081
HORVU.MOREX.r3.2HG0120370.1	cl_7081
HORVU.MOREX.r3.2HG0120360.1	cl_7081
HORVU.MOREX.r3.2HG0114330.1	cl_7082
HORVU.MOREX.r3.3HG0233570.1	cl_7083
HORVU.MOREX.r3.4HG0397640.1	cl_7084
HORVU.MOREX.r3.5HG0482370.1	cl_7085
HORVU.MOREX.r3.1HG0024740.1	cl_7086
HORVU.MOREX.r3.1HG0024730.1	cl_7086
HORVU.MOREX.r3.6HG0546770.1	cl_7086
HORVU.MOREX.r3.1HG0011020.1	cl_7086
HORVU.MOREX.r3.7HG0687500.1	cl_7086
HORVU.MOREX.r3.7HG0643260.1	cl_7087
HORVU.MOREX.r3.5HG0480660.1	cl_7088
HORVU.MOREX.r3.7HG0657630.1	cl_7089
HORVU.MOREX.r3.7HG0683280.1	cl_709
HORVU.MOREX.r3.7HG0683250.1	cl_709
HORVU.MOREX.r3.2HG0112440.1	cl_7090
HORVU.MOREX.r3.2HG0112430.1	cl_7090
HORVU.MOREX.r3.1HG0078230.1	cl_7091
HORVU.MOREX.r3.3HG0317300.1	cl_7091
HORVU.MOREX.r3.2HG0181870.1	cl_7092
HORVU.MOREX.r3.2HG0139220.1	cl_7093
HORVU.MOREX.r3.6HG0624730.1	cl_7094
HORVU.MOREX.r3.6HG0571630.1	cl_7095
HORVU.MOREX.r3.1HG0017440.1	cl_7096
HORVU.MOREX.r3.6HG0555260.1	cl_7097
HORVU.MOREX.r3.6HG0553610.1	cl_7097
HORVU.MOREX.r3.2HG0191180.1	cl_7098
HORVU.MOREX.r3.4HG0395990.1	cl_7099
HORVU.MOREX.r3.1HG0037250.1	cl_71
HORVU.MOREX.r3.4HG0381740.1	cl_710
HORVU.MOREX.r3.6HG0588150.1	cl_7100
HORVU.MOREX.r3.1HG0032710.1	cl_7101
HORVU.MOREX.r3.4HG0341510.1	cl_7102
HORVU.MOREX.r3.7HG0686960.1	cl_7103
HORVU.MOREX.r3.4HG0415360.1	cl_7104
HORVU.MOREX.r3.2HG0129590.1	cl_7105
HORVU.MOREX.r3.6HG0542290.1	cl_7106
HORVU.MOREX.r3.6HG0572280.1	cl_7106
HORVU.MOREX.r3.7HG0709050.1	cl_7107
HORVU.MOREX.r3.3HG0245010.1	cl_7107
HORVU.MOREX.r3.3HG0245060.1	cl_7107
HORVU.MOREX.r3.1HG0001140.1	cl_7107
HORVU.MOREX.r3.7HG0748260.1	cl_7108
HORVU.MOREX.r3.1HG0070850.1	cl_7109
HORVU.MOREX.r3.3HG0255030.1	cl_711
HORVU.MOREX.r3.5HG0531860.1	cl_7110
HORVU.MOREX.r3.7HG0730740.1	cl_7110
HORVU.MOREX.r3.7HG0639300.1	cl_7110
HORVU.MOREX.r3.3HG0218540.1	cl_7110
HORVU.MOREX.r3.7HG0703120.1	cl_7110
HORVU.MOREX.r3.1HG0042080.1	cl_7110
HORVU.MOREX.r3.6HG0593850.1	cl_7110
HORVU.MOREX.r3.4HG0415680.1	cl_7110
HORVU.MOREX.r3.6HG0612770.1	cl_7111
HORVU.MOREX.r3.1HG0079060.1	cl_7112
HORVU.MOREX.r3.6HG0610810.1	cl_7113
HORVU.MOREX.r3.6HG0572820.1	cl_7113
HORVU.MOREX.r3.4HG0403430.1	cl_7114
HORVU.MOREX.r3.3HG0222590.1	cl_7114
HORVU.MOREX.r3.3HG0222550.1	cl_7114
HORVU.MOREX.r3.7HG0742320.1	cl_7114
HORVU.MOREX.r3.4HG0403360.1	cl_7114
HORVU.MOREX.r3.2HG0122900.1	cl_7114
HORVU.MOREX.r3.7HG0664780.1	cl_7114
HORVU.MOREX.r3.1HG0070440.1	cl_7114
HORVU.MOREX.r3.5HG0487110.1	cl_7114
HORVU.MOREX.r3.2HG0131970.1	cl_7114
HORVU.MOREX.r3.5HG0532190.1	cl_7114
HORVU.MOREX.r3.5HG0532200.1	cl_7114
HORVU.MOREX.r3.1HG0012620.1	cl_7114
HORVU.MOREX.r3.7HG0742240.1	cl_7114
HORVU.MOREX.r3.2HG0153010.1	cl_7114
HORVU.MOREX.r3.6HG0567390.1	cl_7114
HORVU.MOREX.r3.7HG0639740.1	cl_7114
HORVU.MOREX.r3.3HG0229450.1	cl_7115
HORVU.MOREX.r3.3HG0229460.1	cl_7115
HORVU.MOREX.r3.4HG0410990.1	cl_7115
HORVU.MOREX.r3.6HG0608040.1	cl_7115
HORVU.MOREX.r3.3HG0229470.1	cl_7115
HORVU.MOREX.r3.1HG0073420.1	cl_7116
HORVU.MOREX.r3.3HG0302700.1	cl_7116
HORVU.MOREX.r3.1HG0081260.1	cl_7117
HORVU.MOREX.r3.1HG0081330.1	cl_7117
HORVU.MOREX.r3.4HG0336660.1	cl_7118
HORVU.MOREX.r3.7HG0691650.1	cl_7119
HORVU.MOREX.r3.2HG0104510.1	cl_712
HORVU.MOREX.r3.7HG0666350.1	cl_712
HORVU.MOREX.r3.7HG0659020.1	cl_7120
HORVU.MOREX.r3.3HG0309660.1	cl_7121
HORVU.MOREX.r3.3HG0293390.1	cl_7122
HORVU.MOREX.r3.2HG0133060.1	cl_7122
HORVU.MOREX.r3.2HG0139080.1	cl_7123
HORVU.MOREX.r3.4HG0341710.1	cl_7124
HORVU.MOREX.r3.2HG0127540.1	cl_7125
HORVU.MOREX.r3.7HG0703200.1	cl_7126
HORVU.MOREX.r3.6HG0591310.1	cl_7126
HORVU.MOREX.r3.5HG0499110.1	cl_7127
HORVU.MOREX.r3.4HG0391810.1	cl_7128
HORVU.MOREX.r3.3HG0236270.1	cl_7129
HORVU.MOREX.r3.3HG0268790.1	cl_713
HORVU.MOREX.r3.5HG0512200.1	cl_7130
HORVU.MOREX.r3.6HG0626650.1	cl_7131
HORVU.MOREX.r3.4HG0354670.1	cl_7132
HORVU.MOREX.r3.1HG0025620.1	cl_7133
HORVU.MOREX.r3.3HG0234750.1	cl_7134
HORVU.MOREX.r3.3HG0234730.1	cl_7134
HORVU.MOREX.r3.6HG0556580.1	cl_7135
HORVU.MOREX.r3.6HG0616100.1	cl_7136
HORVU.MOREX.r3.7HG0668500.1	cl_7136
HORVU.MOREX.r3.5HG0479950.1	cl_7137
HORVU.MOREX.r3.6HG0559140.1	cl_7138
HORVU.MOREX.r3.1HG0045440.1	cl_7139
HORVU.MOREX.r3.5HG0497200.1	cl_714
HORVU.MOREX.r3.5HG0521570.1	cl_714
HORVU.MOREX.r3.6HG0567270.1	cl_7140
HORVU.MOREX.r3.4HG0332220.1	cl_7141
HORVU.MOREX.r3.7HG0670920.1	cl_7142
HORVU.MOREX.r3.7HG0658300.1	cl_7142
HORVU.MOREX.r3.7HG0670990.1	cl_7142
HORVU.MOREX.r3.7HG0671070.1	cl_7142
HORVU.MOREX.r3.7HG0671210.1	cl_7142
HORVU.MOREX.r3.6HG0599730.1	cl_7143
HORVU.MOREX.r3.6HG0591210.1	cl_7143
HORVU.MOREX.r3.5HG0507370.1	cl_7143
HORVU.MOREX.r3.3HG0268810.1	cl_7143
HORVU.MOREX.r3.2HG0200170.1	cl_7144
HORVU.MOREX.r3.3HG0318270.1	cl_7144
HORVU.MOREX.r3.6HG0565380.1	cl_7145
HORVU.MOREX.r3.6HG0564510.1	cl_7146
HORVU.MOREX.r3.5HG0492800.1	cl_7147
HORVU.MOREX.r3.1HG0023230.1	cl_7148
HORVU.MOREX.r3.3HG0311040.1	cl_7149
HORVU.MOREX.r3.7HG0688690.1	cl_715
HORVU.MOREX.r3.5HG0495920.1	cl_715
HORVU.MOREX.r3.6HG0628820.1	cl_7150
HORVU.MOREX.r3.1HG0046520.1	cl_7151
HORVU.MOREX.r3.3HG0301720.1	cl_7152
HORVU.MOREX.r3.7HG0714720.1	cl_7153
HORVU.MOREX.r3.7HG0714690.1	cl_7153
HORVU.MOREX.r3.3HG0237390.1	cl_7153
HORVU.MOREX.r3.1HG0083900.1	cl_7154
HORVU.MOREX.r3.5HG0487140.1	cl_7155
HORVU.MOREX.r3.2HG0172050.1	cl_7155
HORVU.MOREX.r3.6HG0586970.1	cl_7155
HORVU.MOREX.r3.6HG0603760.1	cl_7156
HORVU.MOREX.r3.2HG0181030.1	cl_7157
HORVU.MOREX.r3.7HG0652750.1	cl_7158
HORVU.MOREX.r3.5HG0514220.1	cl_7159
HORVU.MOREX.r3.2HG0141420.1	cl_716
HORVU.MOREX.r3.7HG0690370.1	cl_7160
HORVU.MOREX.r3.3HG0291310.1	cl_7161
HORVU.MOREX.r3.6HG0626240.1	cl_7161
HORVU.MOREX.r3.6HG0626230.1	cl_7161
HORVU.MOREX.r3.5HG0467410.1	cl_7162
HORVU.MOREX.r3.4HG0413710.1	cl_7163
HORVU.MOREX.r3.6HG0570360.1	cl_7163
HORVU.MOREX.r3.5HG0433220.1	cl_7164
HORVU.MOREX.r3.5HG0509060.1	cl_7164
HORVU.MOREX.r3.2HG0192500.1	cl_7165
HORVU.MOREX.r3.5HG0486180.1	cl_7166
HORVU.MOREX.r3.3HG0236810.1	cl_7166
HORVU.MOREX.r3.1HG0020990.1	cl_7167
HORVU.MOREX.r3.3HG0306010.1	cl_7168
HORVU.MOREX.r3.3HG0297050.1	cl_7168
HORVU.MOREX.r3.5HG0507120.1	cl_7168
HORVU.MOREX.r3.5HG0529100.1	cl_7169
HORVU.MOREX.r3.3HG0306040.1	cl_7169
HORVU.MOREX.r3.2HG0212570.1	cl_7169
HORVU.MOREX.r3.1HG0034560.1	cl_717
HORVU.MOREX.r3.6HG0619600.1	cl_7170
HORVU.MOREX.r3.6HG0619610.1	cl_7170
HORVU.MOREX.r3.6HG0633840.1	cl_7171
HORVU.MOREX.r3.5HG0504260.1	cl_7171
HORVU.MOREX.r3.7HG0671890.1	cl_7172
HORVU.MOREX.r3.5HG0509660.1	cl_7173
HORVU.MOREX.r3.5HG0475250.1	cl_7173
HORVU.MOREX.r3.3HG0267570.1	cl_7174
HORVU.MOREX.r3.3HG0316210.1	cl_7175
HORVU.MOREX.r3.3HG0307850.1	cl_7175
HORVU.MOREX.r3.1HG0089050.1	cl_7175
HORVU.MOREX.r3.3HG0316160.1	cl_7175
HORVU.MOREX.r3.3HG0272690.1	cl_7176
HORVU.MOREX.r3.2HG0208170.1	cl_7177
HORVU.MOREX.r3.3HG0304710.1	cl_7178
HORVU.MOREX.r3.4HG0349070.1	cl_7178
HORVU.MOREX.r3.3HG0221040.1	cl_7178
HORVU.MOREX.r3.5HG0451840.1	cl_7178
HORVU.MOREX.r3.7HG0720730.1	cl_7178
HORVU.MOREX.r3.3HG0304680.1	cl_7178
HORVU.MOREX.r3.6HG0554680.1	cl_7179
HORVU.MOREX.r3.1HG0007170.1	cl_7179
HORVU.MOREX.r3.6HG0580660.1	cl_718
HORVU.MOREX.r3.7HG0751100.1	cl_7180
HORVU.MOREX.r3.5HG0420130.1	cl_7181
HORVU.MOREX.r3.6HG0599410.1	cl_7182
HORVU.MOREX.r3.1HG0008290.1	cl_7183
HORVU.MOREX.r3.7HG0731640.1	cl_7183
HORVU.MOREX.r3.4HG0416470.1	cl_7183
HORVU.MOREX.r3.2HG0190860.1	cl_7183
HORVU.MOREX.r3.3HG0327240.1	cl_7184
HORVU.MOREX.r3.5HG0517060.1	cl_7185
HORVU.MOREX.r3.3HG0315180.1	cl_7186
HORVU.MOREX.r3.2HG0186690.1	cl_7186
HORVU.MOREX.r3.2HG0186700.1	cl_7186
HORVU.MOREX.r3.7HG0670800.1	cl_7187
HORVU.MOREX.r3.3HG0305560.1	cl_7187
HORVU.MOREX.r3.3HG0297140.1	cl_7188
HORVU.MOREX.r3.4HG0379200.1	cl_7188
HORVU.MOREX.r3.5HG0484020.1	cl_7189
HORVU.MOREX.r3.7HG0744000.1	cl_719
HORVU.MOREX.r3.4HG0374800.1	cl_719
HORVU.MOREX.r3.1HG0085870.1	cl_719
HORVU.MOREX.r3.5HG0473420.1	cl_719
HORVU.MOREX.r3.6HG0611910.1	cl_719
HORVU.MOREX.r3.7HG0707610.1	cl_719
HORVU.MOREX.r3.5HG0472090.1	cl_719
HORVU.MOREX.r3.1HG0012950.1	cl_719
HORVU.MOREX.r3.7HG0747640.1	cl_719
HORVU.MOREX.r3.1HG0067560.1	cl_719
HORVU.MOREX.r3.3HG0219980.1	cl_719
HORVU.MOREX.r3.5HG0508740.1	cl_719
HORVU.MOREX.r3.3HG0308200.1	cl_719
HORVU.MOREX.r3.3HG0228590.1	cl_719
HORVU.MOREX.r3.2HG0203930.1	cl_719
HORVU.MOREX.r3.4HG0364870.1	cl_719
HORVU.MOREX.r3.2HG0103350.1	cl_719
HORVU.MOREX.r3.7HG0701970.1	cl_7190
HORVU.MOREX.r3.5HG0510120.1	cl_7191
HORVU.MOREX.r3.1HG0069320.1	cl_7192
HORVU.MOREX.r3.6HG0620460.1	cl_7192
HORVU.MOREX.r3.4HG0340150.1	cl_7193
HORVU.MOREX.r3.4HG0340140.1	cl_7193
HORVU.MOREX.r3.5HG0487880.1	cl_7194
HORVU.MOREX.r3.5HG0487950.1	cl_7194
HORVU.MOREX.r3.5HG0517520.1	cl_7194
HORVU.MOREX.r3.2HG0217910.1	cl_7194
HORVU.MOREX.r3.5HG0487910.1	cl_7194
HORVU.MOREX.r3.5HG0487870.1	cl_7194
HORVU.MOREX.r3.4HG0340710.1	cl_7195
HORVU.MOREX.r3.5HG0476640.1	cl_7195
HORVU.MOREX.r3.7HG0667340.1	cl_7196
HORVU.MOREX.r3.7HG0691500.1	cl_7197
HORVU.MOREX.r3.5HG0532620.1	cl_7198
HORVU.MOREX.r3.6HG0593030.1	cl_7198
HORVU.MOREX.r3.3HG0288860.1	cl_7199
HORVU.MOREX.r3.6HG0633510.1	cl_72
HORVU.MOREX.r3.1HG0015960.1	cl_720
HORVU.MOREX.r3.6HG0550050.1	cl_720
HORVU.MOREX.r3.5HG0506170.1	cl_720
HORVU.MOREX.r3.4HG0350600.1	cl_720
HORVU.MOREX.r3.3HG0328800.1	cl_720
HORVU.MOREX.r3.6HG0550060.1	cl_720
HORVU.MOREX.r3.5HG0506130.1	cl_720
HORVU.MOREX.r3.5HG0525240.1	cl_720
HORVU.MOREX.r3.6HG0549980.1	cl_720
HORVU.MOREX.r3.3HG0321300.1	cl_720
HORVU.MOREX.r3.5HG0506110.1	cl_720
HORVU.MOREX.r3.4HG0396190.1	cl_7200
HORVU.MOREX.r3.5HG0450950.1	cl_7201
HORVU.MOREX.r3.4HG0345990.1	cl_7201
HORVU.MOREX.r3.1HG0047060.1	cl_7202
HORVU.MOREX.r3.2HG0209470.1	cl_7202
HORVU.MOREX.r3.6HG0552190.1	cl_7203
HORVU.MOREX.r3.7HG0724610.1	cl_7203
HORVU.MOREX.r3.4HG0418670.1	cl_7203
HORVU.MOREX.r3.5HG0471120.1	cl_7204
HORVU.MOREX.r3.7HG0636330.1	cl_7205
HORVU.MOREX.r3.7HG0636400.1	cl_7205
HORVU.MOREX.r3.6HG0541360.1	cl_7205
HORVU.MOREX.r3.4HG0363190.1	cl_7205
HORVU.MOREX.r3.7HG0749510.1	cl_7206
HORVU.MOREX.r3.3HG0312010.1	cl_7207
HORVU.MOREX.r3.1HG0075780.1	cl_7208
HORVU.MOREX.r3.7HG0707240.1	cl_7208
HORVU.MOREX.r3.2HG0113530.1	cl_7209
HORVU.MOREX.r3.7HG0689320.1	cl_721
HORVU.MOREX.r3.2HG0195880.1	cl_7210
HORVU.MOREX.r3.6HG0599190.1	cl_7211
HORVU.MOREX.r3.2HG0184840.1	cl_7211
HORVU.MOREX.r3.1HG0067040.1	cl_7212
HORVU.MOREX.r3.2HG0139900.1	cl_7212
HORVU.MOREX.r3.7HG0662020.1	cl_7212
HORVU.MOREX.r3.5HG0502990.1	cl_7212
HORVU.MOREX.r3.2HG0210350.1	cl_7213
HORVU.MOREX.r3.1HG0002160.1	cl_7214
HORVU.MOREX.r3.3HG0290100.1	cl_7214
HORVU.MOREX.r3.2HG0112150.1	cl_7215
HORVU.MOREX.r3.5HG0470970.1	cl_7215
HORVU.MOREX.r3.1HG0046170.1	cl_7215
HORVU.MOREX.r3.1HG0046150.1	cl_7215
HORVU.MOREX.r3.1HG0082040.1	cl_7216
HORVU.MOREX.r3.5HG0495860.1	cl_7217
HORVU.MOREX.r3.2HG0164440.1	cl_7217
HORVU.MOREX.r3.3HG0312020.1	cl_7217
HORVU.MOREX.r3.3HG0312140.1	cl_7217
HORVU.MOREX.r3.3HG0312050.1	cl_7217
HORVU.MOREX.r3.3HG0251780.1	cl_7218
HORVU.MOREX.r3.2HG0132860.1	cl_7219
HORVU.MOREX.r3.7HG0658790.1	cl_722
HORVU.MOREX.r3.5HG0451090.1	cl_722
HORVU.MOREX.r3.6HG0594310.1	cl_722
HORVU.MOREX.r3.4HG0394540.1	cl_722
HORVU.MOREX.r3.2HG0190330.1	cl_722
HORVU.MOREX.r3.3HG0227270.1	cl_722
HORVU.MOREX.r3.4HG0386610.1	cl_722
HORVU.MOREX.r3.2HG0121500.1	cl_722
HORVU.MOREX.r3.2HG0167350.1	cl_7220
HORVU.MOREX.r3.6HG0628340.1	cl_7220
HORVU.MOREX.r3.6HG0628400.1	cl_7220
HORVU.MOREX.r3.2HG0192250.1	cl_7221
HORVU.MOREX.r3.2HG0172360.1	cl_7222
HORVU.MOREX.r3.3HG0249160.1	cl_7223
HORVU.MOREX.r3.2HG0190800.1	cl_7224
HORVU.MOREX.r3.2HG0190750.1	cl_7224
HORVU.MOREX.r3.7HG0732270.1	cl_7224
HORVU.MOREX.r3.7HG0637130.1	cl_7224
HORVU.MOREX.r3.5HG0485580.1	cl_7224
HORVU.MOREX.r3.7HG0648630.1	cl_7225
HORVU.MOREX.r3.2HG0186770.1	cl_7226
HORVU.MOREX.r3.2HG0213240.1	cl_7227
HORVU.MOREX.r3.5HG0531900.1	cl_7228
HORVU.MOREX.r3.5HG0531920.1	cl_7228
HORVU.MOREX.r3.5HG0530420.1	cl_7228
HORVU.MOREX.r3.5HG0507350.1	cl_7228
HORVU.MOREX.r3.5HG0531770.1	cl_7228
HORVU.MOREX.r3.5HG0531820.1	cl_7228
HORVU.MOREX.r3.4HG0346110.1	cl_7229
HORVU.MOREX.r3.7HG0723360.1	cl_723
HORVU.MOREX.r3.1HG0063330.1	cl_7230
HORVU.MOREX.r3.7HG0674460.1	cl_7231
HORVU.MOREX.r3.3HG0312750.1	cl_7231
HORVU.MOREX.r3.1HG0077950.1	cl_7232
HORVU.MOREX.r3.3HG0291450.1	cl_7232
HORVU.MOREX.r3.4HG0349280.1	cl_7233
HORVU.MOREX.r3.5HG0512870.1	cl_7234
HORVU.MOREX.r3.3HG0233790.1	cl_7235
HORVU.MOREX.r3.1HG0026720.1	cl_7235
HORVU.MOREX.r3.3HG0266530.1	cl_7235
HORVU.MOREX.r3.7HG0677220.1	cl_7235
HORVU.MOREX.r3.6HG0597710.1	cl_7236
HORVU.MOREX.r3.2HG0135660.1	cl_7236
HORVU.MOREX.r3.3HG0231320.1	cl_7237
HORVU.MOREX.r3.5HG0454660.1	cl_7238
HORVU.MOREX.r3.3HG0295310.1	cl_7239
HORVU.MOREX.r3.7HG0734620.1	cl_7239
HORVU.MOREX.r3.2HG0191880.1	cl_724
HORVU.MOREX.r3.2HG0191910.1	cl_724
HORVU.MOREX.r3.2HG0180690.1	cl_7240
HORVU.MOREX.r3.5HG0500650.1	cl_7241
HORVU.MOREX.r3.3HG0324320.1	cl_7242
HORVU.MOREX.r3.5HG0448170.1	cl_7243
HORVU.MOREX.r3.4HG0402190.1	cl_7243
HORVU.MOREX.r3.5HG0537690.1	cl_7243
HORVU.MOREX.r3.3HG0275500.1	cl_7243
HORVU.MOREX.r3.3HG0284050.1	cl_7244
HORVU.MOREX.r3.1HG0080320.1	cl_7244
HORVU.MOREX.r3.2HG0213550.1	cl_7245
HORVU.MOREX.r3.6HG0616940.1	cl_7246
HORVU.MOREX.r3.7HG0653210.1	cl_7247
HORVU.MOREX.r3.2HG0196850.1	cl_7248
HORVU.MOREX.r3.3HG0326030.1	cl_7249
HORVU.MOREX.r3.3HG0326100.1	cl_7249
HORVU.MOREX.r3.3HG0326110.1	cl_7249
HORVU.MOREX.r3.3HG0326130.1	cl_7249
HORVU.MOREX.r3.3HG0326140.1	cl_7249
HORVU.MOREX.r3.3HG0326160.1	cl_7249
HORVU.MOREX.r3.7HG0729950.1	cl_725
HORVU.MOREX.r3.5HG0535200.1	cl_7250
HORVU.MOREX.r3.7HG0656920.1	cl_7251
HORVU.MOREX.r3.7HG0656940.1	cl_7251
HORVU.MOREX.r3.1HG0018590.1	cl_7252
HORVU.MOREX.r3.1HG0067030.1	cl_7253
HORVU.MOREX.r3.3HG0307530.1	cl_7253
HORVU.MOREX.r3.2HG0098070.1	cl_7254
HORVU.MOREX.r3.2HG0098090.1	cl_7254
HORVU.MOREX.r3.6HG0605300.1	cl_7255
HORVU.MOREX.r3.2HG0196950.1	cl_7255
HORVU.MOREX.r3.3HG0305240.1	cl_7256
HORVU.MOREX.r3.6HG0585920.1	cl_7257
HORVU.MOREX.r3.3HG0283320.1	cl_7258
HORVU.MOREX.r3.1HG0079820.1	cl_7258
HORVU.MOREX.r3.1HG0077570.1	cl_7259
HORVU.MOREX.r3.3HG0240310.1	cl_726
HORVU.MOREX.r3.2HG0121640.1	cl_7260
HORVU.MOREX.r3.7HG0746000.1	cl_7261
HORVU.MOREX.r3.6HG0541110.1	cl_7262
HORVU.MOREX.r3.1HG0017790.1	cl_7262
HORVU.MOREX.r3.1HG0042970.1	cl_7262
HORVU.MOREX.r3.6HG0548060.1	cl_7263
HORVU.MOREX.r3.3HG0315280.1	cl_7264
HORVU.MOREX.r3.4HG0410710.1	cl_7265
HORVU.MOREX.r3.4HG0376340.1	cl_7266
HORVU.MOREX.r3.1HG0044670.1	cl_7267
HORVU.MOREX.r3.2HG0158310.1	cl_7268
HORVU.MOREX.r3.2HG0211190.1	cl_7269
HORVU.MOREX.r3.6HG0630710.1	cl_727
HORVU.MOREX.r3.6HG0630790.1	cl_727
HORVU.MOREX.r3.4HG0332100.1	cl_727
HORVU.MOREX.r3.4HG0332080.1	cl_727
HORVU.MOREX.r3.4HG0332110.1	cl_727
HORVU.MOREX.r3.4HG0332070.1	cl_727
HORVU.MOREX.r3.6HG0630760.1	cl_727
HORVU.MOREX.r3.4HG0332060.1	cl_727
HORVU.MOREX.r3.4HG0409450.1	cl_7270
HORVU.MOREX.r3.3HG0283530.1	cl_7271
HORVU.MOREX.r3.2HG0213610.1	cl_7272
HORVU.MOREX.r3.3HG0254560.1	cl_7273
HORVU.MOREX.r3.3HG0224280.1	cl_7274
HORVU.MOREX.r3.3HG0310110.1	cl_7275
HORVU.MOREX.r3.4HG0344160.1	cl_7275
HORVU.MOREX.r3.5HG0486420.1	cl_7276
HORVU.MOREX.r3.3HG0309010.1	cl_7276
HORVU.MOREX.r3.3HG0310210.1	cl_7276
HORVU.MOREX.r3.2HG0161410.1	cl_7276
HORVU.MOREX.r3.3HG0288610.1	cl_7276
HORVU.MOREX.r3.1HG0066230.1	cl_7277
HORVU.MOREX.r3.1HG0008840.1	cl_7278
HORVU.MOREX.r3.3HG0229010.1	cl_7278
HORVU.MOREX.r3.5HG0508600.1	cl_7279
HORVU.MOREX.r3.5HG0500740.1	cl_7279
HORVU.MOREX.r3.3HG0219490.1	cl_728
HORVU.MOREX.r3.5HG0479200.1	cl_7280
HORVU.MOREX.r3.1HG0055480.1	cl_7281
HORVU.MOREX.r3.4HG0418610.1	cl_7281
HORVU.MOREX.r3.4HG0411570.1	cl_7282
HORVU.MOREX.r3.4HG0411550.1	cl_7282
HORVU.MOREX.r3.6HG0631080.1	cl_7283
HORVU.MOREX.r3.7HG0685370.1	cl_7284
HORVU.MOREX.r3.5HG0501740.1	cl_7284
HORVU.MOREX.r3.5HG0501750.1	cl_7284
HORVU.MOREX.r3.2HG0170840.1	cl_7285
HORVU.MOREX.r3.4HG0413690.1	cl_7285
HORVU.MOREX.r3.2HG0157620.1	cl_7285
HORVU.MOREX.r3.3HG0323480.1	cl_7286
HORVU.MOREX.r3.1HG0002130.1	cl_7286
HORVU.MOREX.r3.6HG0541580.1	cl_7287
HORVU.MOREX.r3.7HG0718900.1	cl_7287
HORVU.MOREX.r3.3HG0288240.1	cl_7288
HORVU.MOREX.r3.2HG0106740.1	cl_7289
HORVU.MOREX.r3.7HG0668240.1	cl_7289
HORVU.MOREX.r3.2HG0101440.1	cl_7289
HORVU.MOREX.r3.2HG0101500.1	cl_7289
HORVU.MOREX.r3.2HG0106840.1	cl_7289
HORVU.MOREX.r3.2HG0101470.1	cl_7289
HORVU.MOREX.r3.3HG0315570.1	cl_729
HORVU.MOREX.r3.3HG0315540.1	cl_729
HORVU.MOREX.r3.3HG0315530.1	cl_729
HORVU.MOREX.r3.6HG0625460.1	cl_7290
HORVU.MOREX.r3.6HG0540500.1	cl_7290
HORVU.MOREX.r3.4HG0408180.1	cl_7291
HORVU.MOREX.r3.4HG0418400.1	cl_7292
HORVU.MOREX.r3.4HG0418440.1	cl_7292
HORVU.MOREX.r3.2HG0202800.1	cl_7293
HORVU.MOREX.r3.2HG0202790.1	cl_7293
HORVU.MOREX.r3.7HG0662990.1	cl_7293
HORVU.MOREX.r3.4HG0415170.1	cl_7294
HORVU.MOREX.r3.2HG0202500.1	cl_7295
HORVU.MOREX.r3.2HG0202350.1	cl_7296
HORVU.MOREX.r3.4HG0337240.1	cl_7296
HORVU.MOREX.r3.6HG0613270.1	cl_7296
HORVU.MOREX.r3.4HG0395540.1	cl_7296
HORVU.MOREX.r3.3HG0315250.1	cl_7297
HORVU.MOREX.r3.5HG0478860.1	cl_7298
HORVU.MOREX.r3.3HG0256400.1	cl_7299
HORVU.MOREX.r3.5HG0504800.1	cl_73
HORVU.MOREX.r3.5HG0424590.1	cl_730
HORVU.MOREX.r3.5HG0424470.1	cl_730
HORVU.MOREX.r3.3HG0222520.1	cl_730
HORVU.MOREX.r3.3HG0222480.1	cl_730
HORVU.MOREX.r3.6HG0556870.1	cl_730
HORVU.MOREX.r3.3HG0222510.1	cl_730
HORVU.MOREX.r3.7HG0651120.1	cl_7300
HORVU.MOREX.r3.2HG0215350.1	cl_7301
HORVU.MOREX.r3.2HG0215340.1	cl_7301
HORVU.MOREX.r3.7HG0656270.1	cl_7302
HORVU.MOREX.r3.2HG0197510.1	cl_7303
HORVU.MOREX.r3.1HG0014350.1	cl_7304
HORVU.MOREX.r3.1HG0084320.1	cl_7305
HORVU.MOREX.r3.1HG0085980.1	cl_7306
HORVU.MOREX.r3.7HG0648810.1	cl_7307
HORVU.MOREX.r3.7HG0714350.1	cl_7307
HORVU.MOREX.r3.7HG0649630.1	cl_7308
HORVU.MOREX.r3.4HG0337090.1	cl_7309
HORVU.MOREX.r3.1HG0095040.1	cl_7309
HORVU.MOREX.r3.1HG0021870.1	cl_731
HORVU.MOREX.r3.3HG0250550.1	cl_7310
HORVU.MOREX.r3.1HG0079950.1	cl_7311
HORVU.MOREX.r3.1HG0078950.1	cl_7312
HORVU.MOREX.r3.1HG0061240.1	cl_7312
HORVU.MOREX.r3.1HG0090150.1	cl_7313
HORVU.MOREX.r3.3HG0316580.1	cl_7313
HORVU.MOREX.r3.7HG0726690.1	cl_7314
HORVU.MOREX.r3.6HG0556720.1	cl_7314
HORVU.MOREX.r3.1HG0070710.1	cl_7314
HORVU.MOREX.r3.2HG0115730.1	cl_7315
HORVU.MOREX.r3.4HG0392350.1	cl_7315
HORVU.MOREX.r3.6HG0539970.1	cl_7316
HORVU.MOREX.r3.6HG0539980.1	cl_7316
HORVU.MOREX.r3.5HG0488370.1	cl_7317
HORVU.MOREX.r3.7HG0720900.1	cl_7318
HORVU.MOREX.r3.6HG0573060.1	cl_7318
HORVU.MOREX.r3.7HG0750360.1	cl_7319
HORVU.MOREX.r3.5HG0504520.1	cl_7319
HORVU.MOREX.r3.5HG0424010.1	cl_7319
HORVU.MOREX.r3.3HG0243220.1	cl_732
HORVU.MOREX.r3.5HG0496970.1	cl_7320
HORVU.MOREX.r3.5HG0476460.1	cl_7321
HORVU.MOREX.r3.1HG0091510.1	cl_7322
HORVU.MOREX.r3.1HG0091630.1	cl_7322
HORVU.MOREX.r3.1HG0091590.1	cl_7322
HORVU.MOREX.r3.2HG0204350.1	cl_7323
HORVU.MOREX.r3.1HG0093340.1	cl_7324
HORVU.MOREX.r3.1HG0055250.1	cl_7325
HORVU.MOREX.r3.6HG0593230.1	cl_7326
HORVU.MOREX.r3.6HG0593180.1	cl_7326
HORVU.MOREX.r3.6HG0593150.1	cl_7326
HORVU.MOREX.r3.6HG0601050.1	cl_7327
HORVU.MOREX.r3.7HG0751190.1	cl_7328
HORVU.MOREX.r3.6HG0551980.1	cl_7329
HORVU.MOREX.r3.5HG0472870.1	cl_733
HORVU.MOREX.r3.7HG0738620.1	cl_7330
HORVU.MOREX.r3.2HG0202390.1	cl_7331
HORVU.MOREX.r3.2HG0173990.1	cl_7332
HORVU.MOREX.r3.6HG0542620.1	cl_7333
HORVU.MOREX.r3.2HG0208750.1	cl_7334
HORVU.MOREX.r3.2HG0208770.1	cl_7334
HORVU.MOREX.r3.3HG0308810.1	cl_7334
HORVU.MOREX.r3.5HG0465170.1	cl_7335
HORVU.MOREX.r3.4HG0405010.1	cl_7336
HORVU.MOREX.r3.4HG0404990.1	cl_7336
HORVU.MOREX.r3.7HG0748740.1	cl_7337
HORVU.MOREX.r3.6HG0605260.1	cl_7337
HORVU.MOREX.r3.1HG0073400.1	cl_7337
HORVU.MOREX.r3.3HG0327180.1	cl_7337
HORVU.MOREX.r3.6HG0621920.1	cl_7338
HORVU.MOREX.r3.7HG0660660.1	cl_7338
HORVU.MOREX.r3.6HG0573110.1	cl_7339
HORVU.MOREX.r3.2HG0106240.1	cl_734
HORVU.MOREX.r3.2HG0202760.1	cl_7340
HORVU.MOREX.r3.2HG0193140.1	cl_7340
HORVU.MOREX.r3.2HG0124100.1	cl_7340
HORVU.MOREX.r3.4HG0400700.1	cl_7341
HORVU.MOREX.r3.7HG0637410.1	cl_7342
HORVU.MOREX.r3.7HG0637430.1	cl_7342
HORVU.MOREX.r3.6HG0600260.1	cl_7343
HORVU.MOREX.r3.2HG0095500.1	cl_7344
HORVU.MOREX.r3.7HG0640920.1	cl_7344
HORVU.MOREX.r3.7HG0640930.1	cl_7344
HORVU.MOREX.r3.7HG0640890.1	cl_7344
HORVU.MOREX.r3.6HG0608810.1	cl_7345
HORVU.MOREX.r3.4HG0416200.1	cl_7346
HORVU.MOREX.r3.1HG0073010.1	cl_7347
HORVU.MOREX.r3.3HG0312290.1	cl_7348
HORVU.MOREX.r3.6HG0614220.1	cl_7349
HORVU.MOREX.r3.6HG0595070.1	cl_7349
HORVU.MOREX.r3.5HG0479510.1	cl_7349
HORVU.MOREX.r3.3HG0245270.1	cl_7349
HORVU.MOREX.r3.7HG0686090.1	cl_7349
HORVU.MOREX.r3.5HG0479370.1	cl_7349
HORVU.MOREX.r3.3HG0292770.1	cl_7349
HORVU.MOREX.r3.3HG0221850.1	cl_7349
HORVU.MOREX.r3.4HG0416600.1	cl_7349
HORVU.MOREX.r3.4HG0418250.1	cl_7349
HORVU.MOREX.r3.7HG0746650.1	cl_7349
HORVU.MOREX.r3.6HG0603720.1	cl_7349
HORVU.MOREX.r3.4HG0352680.1	cl_7349
HORVU.MOREX.r3.1HG0077400.1	cl_7349
HORVU.MOREX.r3.1HG0066090.1	cl_7349
HORVU.MOREX.r3.3HG0288170.1	cl_7349
HORVU.MOREX.r3.5HG0427800.1	cl_7349
HORVU.MOREX.r3.6HG0539600.1	cl_7349
HORVU.MOREX.r3.1HG0025460.1	cl_7349
HORVU.MOREX.r3.3HG0297190.1	cl_7349
HORVU.MOREX.r3.1HG0053000.1	cl_735
HORVU.MOREX.r3.5HG0447850.1	cl_735
HORVU.MOREX.r3.2HG0183220.1	cl_735
HORVU.MOREX.r3.6HG0574690.1	cl_735
HORVU.MOREX.r3.1HG0026180.1	cl_735
HORVU.MOREX.r3.1HG0054110.1	cl_7350
HORVU.MOREX.r3.5HG0525300.1	cl_7351
HORVU.MOREX.r3.5HG0471320.1	cl_7351
HORVU.MOREX.r3.5HG0525290.1	cl_7351
HORVU.MOREX.r3.2HG0161240.1	cl_7351
HORVU.MOREX.r3.4HG0344980.1	cl_7352
HORVU.MOREX.r3.3HG0228200.1	cl_7352
HORVU.MOREX.r3.6HG0578050.1	cl_7353
HORVU.MOREX.r3.6HG0614970.1	cl_7354
HORVU.MOREX.r3.6HG0567400.1	cl_7355
HORVU.MOREX.r3.2HG0117830.1	cl_7356
HORVU.MOREX.r3.7HG0704180.1	cl_7357
HORVU.MOREX.r3.2HG0188670.1	cl_7358
HORVU.MOREX.r3.7HG0739050.1	cl_7359
HORVU.MOREX.r3.6HG0570850.1	cl_7359
HORVU.MOREX.r3.7HG0696770.1	cl_7359
HORVU.MOREX.r3.1HG0088040.1	cl_736
HORVU.MOREX.r3.1HG0088000.1	cl_736
HORVU.MOREX.r3.1HG0088060.1	cl_736
HORVU.MOREX.r3.7HG0667260.1	cl_7360
HORVU.MOREX.r3.1HG0064460.1	cl_7361
HORVU.MOREX.r3.3HG0228940.1	cl_7362
HORVU.MOREX.r3.5HG0502390.1	cl_7363
HORVU.MOREX.r3.5HG0446800.1	cl_7363
HORVU.MOREX.r3.5HG0502400.1	cl_7363
HORVU.MOREX.r3.4HG0336510.1	cl_7364
HORVU.MOREX.r3.1HG0034050.1	cl_7365
HORVU.MOREX.r3.5HG0520780.1	cl_7365
HORVU.MOREX.r3.7HG0671490.1	cl_7366
HORVU.MOREX.r3.1HG0022890.1	cl_7367
HORVU.MOREX.r3.6HG0604210.1	cl_7368
HORVU.MOREX.r3.6HG0600860.1	cl_7369
HORVU.MOREX.r3.5HG0507940.1	cl_7369
HORVU.MOREX.r3.5HG0517090.1	cl_7369
HORVU.MOREX.r3.6HG0603550.1	cl_7369
HORVU.MOREX.r3.7HG0675670.1	cl_7369
HORVU.MOREX.r3.6HG0616430.1	cl_737
HORVU.MOREX.r3.7HG0718380.1	cl_7370
HORVU.MOREX.r3.5HG0479880.1	cl_7371
HORVU.MOREX.r3.4HG0393610.1	cl_7372
HORVU.MOREX.r3.7HG0654920.1	cl_7373
HORVU.MOREX.r3.7HG0721230.1	cl_7374
HORVU.MOREX.r3.6HG0574110.1	cl_7375
HORVU.MOREX.r3.2HG0122470.1	cl_7376
HORVU.MOREX.r3.6HG0619000.1	cl_7377
HORVU.MOREX.r3.5HG0485860.1	cl_7377
HORVU.MOREX.r3.7HG0663400.1	cl_7377
HORVU.MOREX.r3.4HG0382030.1	cl_7378
HORVU.MOREX.r3.7HG0735250.1	cl_7379
HORVU.MOREX.r3.2HG0104610.1	cl_738
HORVU.MOREX.r3.2HG0104630.1	cl_738
HORVU.MOREX.r3.2HG0104620.1	cl_738
HORVU.MOREX.r3.2HG0104560.1	cl_738
HORVU.MOREX.r3.2HG0104600.1	cl_738
HORVU.MOREX.r3.2HG0104580.1	cl_738
HORVU.MOREX.r3.5HG0432080.1	cl_7380
HORVU.MOREX.r3.5HG0432100.1	cl_7380
HORVU.MOREX.r3.7HG0685620.1	cl_7381
HORVU.MOREX.r3.7HG0693880.1	cl_7382
HORVU.MOREX.r3.2HG0207430.1	cl_7382
HORVU.MOREX.r3.2HG0190570.1	cl_7383
HORVU.MOREX.r3.3HG0260530.1	cl_7384
HORVU.MOREX.r3.2HG0199390.1	cl_7384
HORVU.MOREX.r3.4HG0402960.1	cl_7385
HORVU.MOREX.r3.4HG0403320.1	cl_7385
HORVU.MOREX.r3.4HG0402980.1	cl_7385
HORVU.MOREX.r3.5HG0501690.1	cl_7385
HORVU.MOREX.r3.5HG0501720.1	cl_7385
HORVU.MOREX.r3.5HG0501710.1	cl_7385
HORVU.MOREX.r3.3HG0290470.1	cl_7385
HORVU.MOREX.r3.2HG0130180.1	cl_7386
HORVU.MOREX.r3.7HG0651550.1	cl_7387
HORVU.MOREX.r3.7HG0712740.1	cl_7388
HORVU.MOREX.r3.2HG0105220.1	cl_7389
HORVU.MOREX.r3.5HG0469040.1	cl_739
HORVU.MOREX.r3.3HG0327760.1	cl_7390
HORVU.MOREX.r3.1HG0022860.1	cl_7391
HORVU.MOREX.r3.2HG0159100.1	cl_7391
HORVU.MOREX.r3.3HG0224160.1	cl_7391
HORVU.MOREX.r3.3HG0224240.1	cl_7391
HORVU.MOREX.r3.3HG0224180.1	cl_7391
HORVU.MOREX.r3.5HG0436990.1	cl_7392
HORVU.MOREX.r3.7HG0718050.1	cl_7392
HORVU.MOREX.r3.2HG0166590.1	cl_7393
HORVU.MOREX.r3.7HG0676130.1	cl_7394
HORVU.MOREX.r3.3HG0229590.1	cl_7394
HORVU.MOREX.r3.6HG0609220.1	cl_7394
HORVU.MOREX.r3.5HG0467660.1	cl_7395
HORVU.MOREX.r3.2HG0116450.1	cl_7396
HORVU.MOREX.r3.5HG0458450.1	cl_7397
HORVU.MOREX.r3.5HG0530150.1	cl_7398
HORVU.MOREX.r3.6HG0582110.1	cl_7399
HORVU.MOREX.r3.3HG0249150.1	cl_7399
HORVU.MOREX.r3.6HG0615770.1	cl_74
HORVU.MOREX.r3.7HG0749960.1	cl_740
HORVU.MOREX.r3.6HG0583520.1	cl_7400
HORVU.MOREX.r3.3HG0280730.1	cl_7401
HORVU.MOREX.r3.5HG0478700.1	cl_7402
HORVU.MOREX.r3.2HG0211620.1	cl_7403
HORVU.MOREX.r3.2HG0206960.1	cl_7404
HORVU.MOREX.r3.1HG0020190.1	cl_7405
HORVU.MOREX.r3.5HG0420010.1	cl_7405
HORVU.MOREX.r3.3HG0313070.1	cl_7406
HORVU.MOREX.r3.5HG0493600.1	cl_7406
HORVU.MOREX.r3.6HG0538760.1	cl_7407
HORVU.MOREX.r3.7HG0636880.1	cl_7407
HORVU.MOREX.r3.5HG0511430.1	cl_7408
HORVU.MOREX.r3.5HG0463120.1	cl_7409
HORVU.MOREX.r3.6HG0545810.1	cl_741
HORVU.MOREX.r3.6HG0540870.1	cl_741
HORVU.MOREX.r3.2HG0180060.1	cl_741
HORVU.MOREX.r3.2HG0198470.1	cl_741
HORVU.MOREX.r3.6HG0594730.1	cl_741
HORVU.MOREX.r3.6HG0595000.1	cl_741
HORVU.MOREX.r3.7HG0636560.1	cl_741
HORVU.MOREX.r3.2HG0198440.1	cl_741
HORVU.MOREX.r3.1HG0086740.1	cl_741
HORVU.MOREX.r3.4HG0401500.1	cl_7410
HORVU.MOREX.r3.5HG0461270.1	cl_7411
HORVU.MOREX.r3.2HG0191070.1	cl_7412
HORVU.MOREX.r3.5HG0442670.1	cl_7413
HORVU.MOREX.r3.4HG0358880.1	cl_7413
HORVU.MOREX.r3.3HG0283930.1	cl_7414
HORVU.MOREX.r3.2HG0168470.1	cl_7414
HORVU.MOREX.r3.2HG0187820.1	cl_7414
HORVU.MOREX.r3.4HG0400780.1	cl_7415
HORVU.MOREX.r3.1HG0038590.1	cl_7415
HORVU.MOREX.r3.3HG0279370.1	cl_7416
HORVU.MOREX.r3.7HG0714100.1	cl_7417
HORVU.MOREX.r3.6HG0577330.1	cl_7417
HORVU.MOREX.r3.6HG0540430.1	cl_7418
HORVU.MOREX.r3.6HG0540230.1	cl_7418
HORVU.MOREX.r3.6HG0540250.1	cl_7418
HORVU.MOREX.r3.4HG0383550.1	cl_7419
HORVU.MOREX.r3.5HG0429980.1	cl_7419
HORVU.MOREX.r3.5HG0463650.1	cl_7419
HORVU.MOREX.r3.3HG0309930.1	cl_742
HORVU.MOREX.r3.UnG0753160.1	cl_742
HORVU.MOREX.r3.4HG0344630.1	cl_742
HORVU.MOREX.r3.7HG0745120.1	cl_742
HORVU.MOREX.r3.6HG0568070.1	cl_742
HORVU.MOREX.r3.7HG0655160.1	cl_7420
HORVU.MOREX.r3.5HG0449120.1	cl_7421
HORVU.MOREX.r3.6HG0620340.1	cl_7422
HORVU.MOREX.r3.7HG0662560.1	cl_7422
HORVU.MOREX.r3.4HG0410750.1	cl_7423
HORVU.MOREX.r3.2HG0117100.1	cl_7424
HORVU.MOREX.r3.3HG0222610.1	cl_7425
HORVU.MOREX.r3.7HG0666090.1	cl_7426
HORVU.MOREX.r3.6HG0614960.1	cl_7426
HORVU.MOREX.r3.1HG0013000.1	cl_7427
HORVU.MOREX.r3.6HG0579780.1	cl_7427
HORVU.MOREX.r3.6HG0596040.1	cl_7428
HORVU.MOREX.r3.1HG0052690.1	cl_7429
HORVU.MOREX.r3.3HG0222770.1	cl_743
HORVU.MOREX.r3.5HG0453710.1	cl_7430
HORVU.MOREX.r3.7HG0650860.1	cl_7430
HORVU.MOREX.r3.5HG0516470.1	cl_7431
HORVU.MOREX.r3.6HG0608110.1	cl_7432
HORVU.MOREX.r3.7HG0740350.1	cl_7433
HORVU.MOREX.r3.1HG0027030.1	cl_7433
HORVU.MOREX.r3.6HG0630250.1	cl_7434
HORVU.MOREX.r3.7HG0738720.1	cl_7435
HORVU.MOREX.r3.7HG0751140.1	cl_7435
HORVU.MOREX.r3.7HG0742610.1	cl_7435
HORVU.MOREX.r3.1HG0085430.1	cl_7436
HORVU.MOREX.r3.5HG0532170.1	cl_7436
HORVU.MOREX.r3.7HG0742250.1	cl_7436
HORVU.MOREX.r3.6HG0618170.1	cl_7437
HORVU.MOREX.r3.5HG0530910.1	cl_7438
HORVU.MOREX.r3.2HG0122400.1	cl_7439
HORVU.MOREX.r3.5HG0484320.1	cl_7439
HORVU.MOREX.r3.7HG0715220.1	cl_744
HORVU.MOREX.r3.7HG0722270.1	cl_7440
HORVU.MOREX.r3.7HG0722300.1	cl_7440
HORVU.MOREX.r3.4HG0339180.1	cl_7441
HORVU.MOREX.r3.1HG0002890.1	cl_7442
HORVU.MOREX.r3.5HG0495310.1	cl_7443
HORVU.MOREX.r3.5HG0495320.1	cl_7443
HORVU.MOREX.r3.7HG0729160.1	cl_7444
HORVU.MOREX.r3.1HG0049400.1	cl_7445
HORVU.MOREX.r3.7HG0703840.1	cl_7445
HORVU.MOREX.r3.5HG0453260.1	cl_7445
HORVU.MOREX.r3.5HG0475130.1	cl_7445
HORVU.MOREX.r3.4HG0355460.1	cl_7446
HORVU.MOREX.r3.6HG0579500.1	cl_7446
HORVU.MOREX.r3.7HG0742180.1	cl_7447
HORVU.MOREX.r3.6HG0569440.1	cl_7447
HORVU.MOREX.r3.6HG0633420.1	cl_7448
HORVU.MOREX.r3.5HG0432070.1	cl_7448
HORVU.MOREX.r3.2HG0124800.1	cl_7448
HORVU.MOREX.r3.4HG0414510.1	cl_7449
HORVU.MOREX.r3.4HG0391200.1	cl_745
HORVU.MOREX.r3.6HG0563600.1	cl_7450
HORVU.MOREX.r3.2HG0217960.1	cl_7451
HORVU.MOREX.r3.7HG0705160.1	cl_7451
HORVU.MOREX.r3.2HG0217850.1	cl_7451
HORVU.MOREX.r3.3HG0280310.1	cl_7452
HORVU.MOREX.r3.6HG0597860.1	cl_7453
HORVU.MOREX.r3.2HG0183420.1	cl_7453
HORVU.MOREX.r3.6HG0632800.1	cl_7453
HORVU.MOREX.r3.5HG0535420.1	cl_7454
HORVU.MOREX.r3.5HG0479030.1	cl_7455
HORVU.MOREX.r3.7HG0708660.1	cl_7455
HORVU.MOREX.r3.2HG0191240.1	cl_7455
HORVU.MOREX.r3.7HG0720560.1	cl_7455
HORVU.MOREX.r3.1HG0008130.1	cl_7455
HORVU.MOREX.r3.6HG0626160.1	cl_7455
HORVU.MOREX.r3.2HG0104040.1	cl_7455
HORVU.MOREX.r3.2HG0104880.1	cl_7455
HORVU.MOREX.r3.2HG0104870.1	cl_7455
HORVU.MOREX.r3.5HG0479000.1	cl_7455
HORVU.MOREX.r3.3HG0313020.1	cl_7455
HORVU.MOREX.r3.5HG0480380.1	cl_7455
HORVU.MOREX.r3.3HG0313010.1	cl_7455
HORVU.MOREX.r3.7HG0723130.1	cl_7456
HORVU.MOREX.r3.7HG0653180.1	cl_7457
HORVU.MOREX.r3.3HG0247910.1	cl_7458
HORVU.MOREX.r3.6HG0603010.1	cl_7459
HORVU.MOREX.r3.2HG0187870.1	cl_7459
HORVU.MOREX.r3.1HG0010370.1	cl_746
HORVU.MOREX.r3.7HG0725540.1	cl_746
HORVU.MOREX.r3.5HG0486160.1	cl_746
HORVU.MOREX.r3.4HG0346320.1	cl_7460
HORVU.MOREX.r3.7HG0662200.1	cl_7461
HORVU.MOREX.r3.5HG0522840.1	cl_7461
HORVU.MOREX.r3.5HG0522870.1	cl_7461
HORVU.MOREX.r3.1HG0014240.1	cl_7461
HORVU.MOREX.r3.7HG0743150.1	cl_7462
HORVU.MOREX.r3.3HG0326430.1	cl_7463
HORVU.MOREX.r3.5HG0519810.1	cl_7463
HORVU.MOREX.r3.6HG0571650.1	cl_7464
HORVU.MOREX.r3.4HG0384300.1	cl_7465
HORVU.MOREX.r3.6HG0602160.1	cl_7466
HORVU.MOREX.r3.1HG0016110.1	cl_7467
HORVU.MOREX.r3.2HG0174930.1	cl_7467
HORVU.MOREX.r3.4HG0409880.1	cl_7467
HORVU.MOREX.r3.5HG0463760.1	cl_7468
HORVU.MOREX.r3.4HG0353900.1	cl_7468
HORVU.MOREX.r3.3HG0301530.1	cl_7468
HORVU.MOREX.r3.4HG0363440.1	cl_7469
HORVU.MOREX.r3.6HG0591300.1	cl_747
HORVU.MOREX.r3.3HG0276000.1	cl_7470
HORVU.MOREX.r3.3HG0272980.1	cl_7470
HORVU.MOREX.r3.3HG0226750.1	cl_7470
HORVU.MOREX.r3.6HG0558440.1	cl_7471
HORVU.MOREX.r3.3HG0231540.1	cl_7471
HORVU.MOREX.r3.6HG0611780.1	cl_7472
HORVU.MOREX.r3.2HG0212900.1	cl_7473
HORVU.MOREX.r3.5HG0494810.1	cl_7474
HORVU.MOREX.r3.2HG0195580.1	cl_7474
HORVU.MOREX.r3.7HG0703000.1	cl_7474
HORVU.MOREX.r3.7HG0674180.1	cl_7475
HORVU.MOREX.r3.7HG0679170.1	cl_7476
HORVU.MOREX.r3.5HG0490540.1	cl_7476
HORVU.MOREX.r3.7HG0724870.1	cl_7476
HORVU.MOREX.r3.5HG0471210.1	cl_7476
HORVU.MOREX.r3.3HG0225830.1	cl_7477
HORVU.MOREX.r3.3HG0225800.1	cl_7477
HORVU.MOREX.r3.3HG0225840.1	cl_7477
HORVU.MOREX.r3.5HG0486900.1	cl_7478
HORVU.MOREX.r3.5HG0486860.1	cl_7478
HORVU.MOREX.r3.5HG0486340.1	cl_7478
HORVU.MOREX.r3.6HG0543610.1	cl_7478
HORVU.MOREX.r3.5HG0486960.1	cl_7478
HORVU.MOREX.r3.5HG0486970.1	cl_7478
HORVU.MOREX.r3.7HG0675780.1	cl_7479
HORVU.MOREX.r3.6HG0608490.1	cl_7479
HORVU.MOREX.r3.1HG0000950.1	cl_748
HORVU.MOREX.r3.5HG0431030.1	cl_748
HORVU.MOREX.r3.5HG0431040.1	cl_748
HORVU.MOREX.r3.5HG0431050.1	cl_748
HORVU.MOREX.r3.5HG0430940.1	cl_748
HORVU.MOREX.r3.5HG0431170.1	cl_748
HORVU.MOREX.r3.5HG0431750.1	cl_748
HORVU.MOREX.r3.5HG0431140.1	cl_748
HORVU.MOREX.r3.6HG0549660.1	cl_7480
HORVU.MOREX.r3.6HG0549630.1	cl_7480
HORVU.MOREX.r3.6HG0549750.1	cl_7480
HORVU.MOREX.r3.5HG0464170.1	cl_7481
HORVU.MOREX.r3.4HG0387220.1	cl_7481
HORVU.MOREX.r3.7HG0735510.1	cl_7482
HORVU.MOREX.r3.2HG0192360.1	cl_7483
HORVU.MOREX.r3.1HG0058550.1	cl_7484
HORVU.MOREX.r3.7HG0708360.1	cl_7485
HORVU.MOREX.r3.7HG0708400.1	cl_7485
HORVU.MOREX.r3.7HG0740240.1	cl_7486
HORVU.MOREX.r3.7HG0740230.1	cl_7486
HORVU.MOREX.r3.7HG0654120.1	cl_7487
HORVU.MOREX.r3.1HG0005780.1	cl_7488
HORVU.MOREX.r3.3HG0329080.1	cl_7489
HORVU.MOREX.r3.5HG0515150.1	cl_7489
HORVU.MOREX.r3.2HG0156930.1	cl_749
HORVU.MOREX.r3.4HG0400950.1	cl_7490
HORVU.MOREX.r3.4HG0400960.1	cl_7490
HORVU.MOREX.r3.3HG0314860.1	cl_7490
HORVU.MOREX.r3.4HG0400940.1	cl_7490
HORVU.MOREX.r3.4HG0400980.1	cl_7490
HORVU.MOREX.r3.4HG0400990.1	cl_7490
HORVU.MOREX.r3.5HG0496180.1	cl_7491
HORVU.MOREX.r3.1HG0024560.1	cl_7492
HORVU.MOREX.r3.4HG0394120.1	cl_7493
HORVU.MOREX.r3.1HG0027180.1	cl_7494
HORVU.MOREX.r3.3HG0239660.1	cl_7494
HORVU.MOREX.r3.6HG0622190.1	cl_7494
HORVU.MOREX.r3.1HG0003430.1	cl_7495
HORVU.MOREX.r3.1HG0002640.1	cl_7496
HORVU.MOREX.r3.2HG0160610.1	cl_7496
HORVU.MOREX.r3.5HG0513530.1	cl_7497
HORVU.MOREX.r3.2HG0154270.1	cl_7497
HORVU.MOREX.r3.3HG0222830.1	cl_7498
HORVU.MOREX.r3.1HG0056880.1	cl_7499
HORVU.MOREX.r3.3HG0296730.1	cl_75
HORVU.MOREX.r3.7HG0739610.1	cl_750
HORVU.MOREX.r3.3HG0319950.1	cl_7500
HORVU.MOREX.r3.3HG0230920.1	cl_7501
HORVU.MOREX.r3.2HG0135870.1	cl_7502
HORVU.MOREX.r3.2HG0135900.1	cl_7502
HORVU.MOREX.r3.2HG0166330.1	cl_7503
HORVU.MOREX.r3.7HG0714850.1	cl_7504
HORVU.MOREX.r3.4HG0343980.1	cl_7505
HORVU.MOREX.r3.2HG0172130.1	cl_7506
HORVU.MOREX.r3.4HG0380720.1	cl_7507
HORVU.MOREX.r3.5HG0501820.1	cl_7508
HORVU.MOREX.r3.2HG0131570.1	cl_7509
HORVU.MOREX.r3.4HG0400350.1	cl_751
HORVU.MOREX.r3.2HG0196140.1	cl_7510
HORVU.MOREX.r3.3HG0232960.1	cl_7511
HORVU.MOREX.r3.4HG0341500.1	cl_7512
HORVU.MOREX.r3.2HG0124820.1	cl_7513
HORVU.MOREX.r3.5HG0445760.1	cl_7513
HORVU.MOREX.r3.1HG0089420.1	cl_7514
HORVU.MOREX.r3.5HG0512210.1	cl_7515
HORVU.MOREX.r3.5HG0522320.1	cl_7516
HORVU.MOREX.r3.6HG0631290.1	cl_7517
HORVU.MOREX.r3.1HG0050310.1	cl_7518
HORVU.MOREX.r3.1HG0072670.1	cl_7519
HORVU.MOREX.r3.7HG0634860.1	cl_752
HORVU.MOREX.r3.5HG0481160.1	cl_752
HORVU.MOREX.r3.7HG0634950.1	cl_752
HORVU.MOREX.r3.3HG0257070.1	cl_7520
HORVU.MOREX.r3.4HG0413170.1	cl_7521
HORVU.MOREX.r3.6HG0593560.1	cl_7522
HORVU.MOREX.r3.6HG0550320.1	cl_7523
HORVU.MOREX.r3.6HG0550310.1	cl_7523
HORVU.MOREX.r3.3HG0296880.1	cl_7524
HORVU.MOREX.r3.3HG0296840.1	cl_7524
HORVU.MOREX.r3.3HG0296850.1	cl_7524
HORVU.MOREX.r3.1HG0027190.1	cl_7525
HORVU.MOREX.r3.7HG0648830.1	cl_7525
HORVU.MOREX.r3.5HG0524710.1	cl_7526
HORVU.MOREX.r3.6HG0590820.1	cl_7526
HORVU.MOREX.r3.1HG0092480.1	cl_7527
HORVU.MOREX.r3.3HG0310320.1	cl_7527
HORVU.MOREX.r3.3HG0310500.1	cl_7527
HORVU.MOREX.r3.3HG0310330.1	cl_7527
HORVU.MOREX.r3.3HG0310490.1	cl_7527
HORVU.MOREX.r3.3HG0310480.1	cl_7527
HORVU.MOREX.r3.3HG0310470.1	cl_7527
HORVU.MOREX.r3.5HG0509860.1	cl_7528
HORVU.MOREX.r3.5HG0509830.1	cl_7528
HORVU.MOREX.r3.4HG0394030.1	cl_7529
HORVU.MOREX.r3.3HG0247980.1	cl_7529
HORVU.MOREX.r3.3HG0247990.1	cl_7529
HORVU.MOREX.r3.4HG0379290.1	cl_753
HORVU.MOREX.r3.5HG0493200.1	cl_7530
HORVU.MOREX.r3.5HG0469340.1	cl_7530
HORVU.MOREX.r3.3HG0231460.1	cl_7531
HORVU.MOREX.r3.3HG0219040.1	cl_7532
HORVU.MOREX.r3.5HG0470030.1	cl_7532
HORVU.MOREX.r3.2HG0100130.1	cl_7532
HORVU.MOREX.r3.3HG0295730.1	cl_7533
HORVU.MOREX.r3.5HG0445500.1	cl_7533
HORVU.MOREX.r3.7HG0683650.1	cl_7533
HORVU.MOREX.r3.5HG0475700.1	cl_7534
HORVU.MOREX.r3.2HG0174140.1	cl_7534
HORVU.MOREX.r3.6HG0622540.1	cl_7535
HORVU.MOREX.r3.1HG0017080.1	cl_7536
HORVU.MOREX.r3.7HG0654590.1	cl_7537
HORVU.MOREX.r3.3HG0300790.1	cl_7538
HORVU.MOREX.r3.1HG0074710.1	cl_7538
HORVU.MOREX.r3.4HG0333870.1	cl_7539
HORVU.MOREX.r3.5HG0530630.1	cl_7539
HORVU.MOREX.r3.2HG0113200.1	cl_754
HORVU.MOREX.r3.5HG0469780.1	cl_7540
HORVU.MOREX.r3.5HG0467550.1	cl_7541
HORVU.MOREX.r3.7HG0725050.1	cl_7542
HORVU.MOREX.r3.2HG0179480.1	cl_7543
HORVU.MOREX.r3.7HG0664030.1	cl_7544
HORVU.MOREX.r3.6HG0553080.1	cl_7545
HORVU.MOREX.r3.3HG0230170.1	cl_7546
HORVU.MOREX.r3.4HG0358300.1	cl_7546
HORVU.MOREX.r3.2HG0141250.1	cl_7547
HORVU.MOREX.r3.1HG0072340.1	cl_7548
HORVU.MOREX.r3.5HG0454640.1	cl_7548
HORVU.MOREX.r3.5HG0468620.1	cl_7549
HORVU.MOREX.r3.7HG0650560.1	cl_7549
HORVU.MOREX.r3.4HG0414310.1	cl_755
HORVU.MOREX.r3.6HG0550040.1	cl_7550
HORVU.MOREX.r3.6HG0545410.1	cl_7550
HORVU.MOREX.r3.5HG0492390.1	cl_7551
HORVU.MOREX.r3.6HG0587880.1	cl_7552
HORVU.MOREX.r3.2HG0171130.1	cl_7552
HORVU.MOREX.r3.4HG0406960.1	cl_7553
HORVU.MOREX.r3.3HG0235390.1	cl_7554
HORVU.MOREX.r3.2HG0108550.1	cl_7555
HORVU.MOREX.r3.1HG0083950.1	cl_7555
HORVU.MOREX.r3.5HG0519000.1	cl_7555
HORVU.MOREX.r3.4HG0402170.1	cl_7555
HORVU.MOREX.r3.2HG0098730.1	cl_7556
HORVU.MOREX.r3.2HG0097260.1	cl_7556
HORVU.MOREX.r3.5HG0516490.1	cl_7557
HORVU.MOREX.r3.2HG0191110.1	cl_7557
HORVU.MOREX.r3.2HG0097030.1	cl_7557
HORVU.MOREX.r3.1HG0017890.1	cl_7558
HORVU.MOREX.r3.2HG0190450.1	cl_7559
HORVU.MOREX.r3.1HG0047460.1	cl_756
HORVU.MOREX.r3.6HG0622800.1	cl_756
HORVU.MOREX.r3.2HG0172760.1	cl_7560
HORVU.MOREX.r3.1HG0078270.1	cl_7560
HORVU.MOREX.r3.3HG0291750.1	cl_7560
HORVU.MOREX.r3.1HG0090850.1	cl_7561
HORVU.MOREX.r3.3HG0276230.1	cl_7561
HORVU.MOREX.r3.3HG0276130.1	cl_7561
HORVU.MOREX.r3.5HG0494150.1	cl_7562
HORVU.MOREX.r3.3HG0221920.1	cl_7563
HORVU.MOREX.r3.3HG0221930.1	cl_7563
HORVU.MOREX.r3.7HG0709060.1	cl_7564
HORVU.MOREX.r3.3HG0276340.1	cl_7564
HORVU.MOREX.r3.3HG0245300.1	cl_7564
HORVU.MOREX.r3.5HG0524670.1	cl_7565
HORVU.MOREX.r3.2HG0194640.1	cl_7565
HORVU.MOREX.r3.2HG0197670.1	cl_7565
HORVU.MOREX.r3.5HG0495470.1	cl_7566
HORVU.MOREX.r3.5HG0420710.1	cl_7566
HORVU.MOREX.r3.5HG0420690.1	cl_7566
HORVU.MOREX.r3.4HG0339650.1	cl_7566
HORVU.MOREX.r3.5HG0429030.1	cl_7566
HORVU.MOREX.r3.3HG0304090.1	cl_7567
HORVU.MOREX.r3.6HG0597590.1	cl_7568
HORVU.MOREX.r3.2HG0168940.1	cl_7568
HORVU.MOREX.r3.7HG0681700.1	cl_7569
HORVU.MOREX.r3.1HG0077170.1	cl_757
HORVU.MOREX.r3.7HG0682090.1	cl_7570
HORVU.MOREX.r3.3HG0317520.1	cl_7571
HORVU.MOREX.r3.6HG0609390.1	cl_7572
HORVU.MOREX.r3.3HG0285900.1	cl_7572
HORVU.MOREX.r3.6HG0597770.1	cl_7573
HORVU.MOREX.r3.5HG0479120.1	cl_7574
HORVU.MOREX.r3.6HG0554800.1	cl_7575
HORVU.MOREX.r3.3HG0288990.1	cl_7576
HORVU.MOREX.r3.1HG0059120.1	cl_7577
HORVU.MOREX.r3.2HG0177780.1	cl_7578
HORVU.MOREX.r3.6HG0623240.1	cl_7578
HORVU.MOREX.r3.1HG0080140.1	cl_7579
HORVU.MOREX.r3.1HG0003390.1	cl_758
HORVU.MOREX.r3.1HG0003280.1	cl_758
HORVU.MOREX.r3.1HG0003410.1	cl_758
HORVU.MOREX.r3.5HG0505080.1	cl_7580
HORVU.MOREX.r3.5HG0505050.1	cl_7580
HORVU.MOREX.r3.5HG0505040.1	cl_7580
HORVU.MOREX.r3.3HG0239950.1	cl_7581
HORVU.MOREX.r3.3HG0295840.1	cl_7582
HORVU.MOREX.r3.7HG0650020.1	cl_7583
HORVU.MOREX.r3.3HG0257850.1	cl_7584
HORVU.MOREX.r3.5HG0492650.1	cl_7585
HORVU.MOREX.r3.7HG0739020.1	cl_7586
HORVU.MOREX.r3.2HG0196840.1	cl_7587
HORVU.MOREX.r3.3HG0314970.1	cl_7588
HORVU.MOREX.r3.3HG0260610.1	cl_7589
HORVU.MOREX.r3.7HG0725000.1	cl_7589
HORVU.MOREX.r3.2HG0214630.1	cl_759
HORVU.MOREX.r3.3HG0314570.1	cl_7590
HORVU.MOREX.r3.3HG0314590.1	cl_7590
HORVU.MOREX.r3.3HG0314720.1	cl_7590
HORVU.MOREX.r3.3HG0314740.1	cl_7590
HORVU.MOREX.r3.7HG0738240.1	cl_7591
HORVU.MOREX.r3.5HG0495520.1	cl_7592
HORVU.MOREX.r3.4HG0395770.1	cl_7592
HORVU.MOREX.r3.5HG0484080.1	cl_7592
HORVU.MOREX.r3.6HG0613490.1	cl_7593
HORVU.MOREX.r3.5HG0526810.1	cl_7594
HORVU.MOREX.r3.7HG0671460.1	cl_7594
HORVU.MOREX.r3.4HG0418540.1	cl_7594
HORVU.MOREX.r3.5HG0488150.1	cl_7595
HORVU.MOREX.r3.7HG0715150.1	cl_7596
HORVU.MOREX.r3.7HG0751620.1	cl_7597
HORVU.MOREX.r3.2HG0187970.1	cl_7597
HORVU.MOREX.r3.3HG0234270.1	cl_7598
HORVU.MOREX.r3.1HG0026100.1	cl_7598
HORVU.MOREX.r3.3HG0280670.1	cl_7599
HORVU.MOREX.r3.5HG0469860.1	cl_76
HORVU.MOREX.r3.4HG0333090.1	cl_760
HORVU.MOREX.r3.1HG0013960.1	cl_7600
HORVU.MOREX.r3.2HG0217990.1	cl_7601
HORVU.MOREX.r3.7HG0705990.1	cl_7601
HORVU.MOREX.r3.3HG0298320.1	cl_7601
HORVU.MOREX.r3.2HG0160130.1	cl_7602
HORVU.MOREX.r3.5HG0428370.1	cl_7603
HORVU.MOREX.r3.2HG0180830.1	cl_7603
HORVU.MOREX.r3.2HG0180890.1	cl_7603
HORVU.MOREX.r3.5HG0428350.1	cl_7603
HORVU.MOREX.r3.2HG0203960.1	cl_7603
HORVU.MOREX.r3.5HG0428360.1	cl_7603
HORVU.MOREX.r3.2HG0198030.1	cl_7604
HORVU.MOREX.r3.4HG0343710.1	cl_7605
HORVU.MOREX.r3.5HG0515390.1	cl_7606
HORVU.MOREX.r3.5HG0515370.1	cl_7606
HORVU.MOREX.r3.6HG0548530.1	cl_7606
HORVU.MOREX.r3.6HG0548310.1	cl_7606
HORVU.MOREX.r3.5HG0518880.1	cl_7607
HORVU.MOREX.r3.2HG0097720.1	cl_7608
HORVU.MOREX.r3.2HG0097640.1	cl_7608
HORVU.MOREX.r3.5HG0423160.1	cl_7609
HORVU.MOREX.r3.5HG0423140.1	cl_7609
HORVU.MOREX.r3.5HG0422940.1	cl_7609
HORVU.MOREX.r3.6HG0561180.1	cl_761
HORVU.MOREX.r3.7HG0729980.1	cl_761
HORVU.MOREX.r3.6HG0560980.1	cl_761
HORVU.MOREX.r3.6HG0561260.1	cl_761
HORVU.MOREX.r3.6HG0561600.1	cl_761
HORVU.MOREX.r3.6HG0560970.1	cl_761
HORVU.MOREX.r3.6HG0561170.1	cl_761
HORVU.MOREX.r3.6HG0561620.1	cl_761
HORVU.MOREX.r3.6HG0561570.1	cl_761
HORVU.MOREX.r3.6HG0561250.1	cl_761
HORVU.MOREX.r3.6HG0561150.1	cl_761
HORVU.MOREX.r3.7HG0729940.1	cl_761
HORVU.MOREX.r3.6HG0563730.1	cl_761
HORVU.MOREX.r3.6HG0575920.1	cl_761
HORVU.MOREX.r3.6HG0563740.1	cl_761
HORVU.MOREX.r3.6HG0571370.1	cl_761
HORVU.MOREX.r3.6HG0563800.1	cl_761
HORVU.MOREX.r3.6HG0555530.1	cl_761
HORVU.MOREX.r3.4HG0336300.1	cl_761
HORVU.MOREX.r3.6HG0571330.1	cl_761
HORVU.MOREX.r3.2HG0148300.1	cl_761
HORVU.MOREX.r3.6HG0563460.1	cl_761
HORVU.MOREX.r3.6HG0563760.1	cl_761
HORVU.MOREX.r3.3HG0297570.1	cl_7610
HORVU.MOREX.r3.5HG0533730.1	cl_7611
HORVU.MOREX.r3.5HG0533740.1	cl_7611
HORVU.MOREX.r3.2HG0118740.1	cl_7612
HORVU.MOREX.r3.6HG0616130.1	cl_7612
HORVU.MOREX.r3.4HG0383410.1	cl_7612
HORVU.MOREX.r3.7HG0668680.1	cl_7612
HORVU.MOREX.r3.4HG0334190.1	cl_7612
HORVU.MOREX.r3.4HG0372700.1	cl_7612
HORVU.MOREX.r3.2HG0183880.1	cl_7612
HORVU.MOREX.r3.7HG0749640.1	cl_7613
HORVU.MOREX.r3.2HG0176960.1	cl_7614
HORVU.MOREX.r3.7HG0703270.1	cl_7614
HORVU.MOREX.r3.7HG0664700.1	cl_7615
HORVU.MOREX.r3.3HG0254920.1	cl_7616
HORVU.MOREX.r3.7HG0750110.1	cl_7617
HORVU.MOREX.r3.7HG0651230.1	cl_7617
HORVU.MOREX.r3.7HG0651190.1	cl_7617
HORVU.MOREX.r3.7HG0658170.1	cl_7617
HORVU.MOREX.r3.7HG0658160.1	cl_7617
HORVU.MOREX.r3.3HG0229360.1	cl_7618
HORVU.MOREX.r3.7HG0658590.1	cl_7619
HORVU.MOREX.r3.1HG0055540.1	cl_762
HORVU.MOREX.r3.1HG0078420.1	cl_7620
HORVU.MOREX.r3.3HG0292080.1	cl_7620
HORVU.MOREX.r3.4HG0380410.1	cl_7620
HORVU.MOREX.r3.3HG0296140.1	cl_7620
HORVU.MOREX.r3.4HG0404020.1	cl_7621
HORVU.MOREX.r3.3HG0256240.1	cl_7622
HORVU.MOREX.r3.6HG0571560.1	cl_7623
HORVU.MOREX.r3.7HG0737970.1	cl_7623
HORVU.MOREX.r3.6HG0592050.1	cl_7623
HORVU.MOREX.r3.7HG0703580.1	cl_7623
HORVU.MOREX.r3.4HG0407390.1	cl_7624
HORVU.MOREX.r3.5HG0467520.1	cl_7625
HORVU.MOREX.r3.3HG0324890.1	cl_7626
HORVU.MOREX.r3.5HG0508200.1	cl_7627
HORVU.MOREX.r3.6HG0601090.1	cl_7627
HORVU.MOREX.r3.2HG0189540.1	cl_7627
HORVU.MOREX.r3.2HG0107610.1	cl_7627
HORVU.MOREX.r3.2HG0107600.1	cl_7627
HORVU.MOREX.r3.2HG0214300.1	cl_7627
HORVU.MOREX.r3.2HG0107640.1	cl_7627
HORVU.MOREX.r3.7HG0679050.1	cl_7628
HORVU.MOREX.r3.5HG0533660.1	cl_7629
HORVU.MOREX.r3.4HG0407200.1	cl_763
HORVU.MOREX.r3.6HG0583670.1	cl_7630
HORVU.MOREX.r3.6HG0604400.1	cl_7630
HORVU.MOREX.r3.1HG0003720.1	cl_7631
HORVU.MOREX.r3.2HG0107730.1	cl_7632
HORVU.MOREX.r3.3HG0291130.1	cl_7632
HORVU.MOREX.r3.4HG0413800.1	cl_7633
HORVU.MOREX.r3.2HG0187450.1	cl_7633
HORVU.MOREX.r3.7HG0686950.1	cl_7633
HORVU.MOREX.r3.1HG0051180.1	cl_7633
HORVU.MOREX.r3.5HG0497900.1	cl_7633
HORVU.MOREX.r3.6HG0553720.1	cl_7634
HORVU.MOREX.r3.6HG0588370.1	cl_7635
HORVU.MOREX.r3.1HG0062390.1	cl_7635
HORVU.MOREX.r3.3HG0224510.1	cl_7636
HORVU.MOREX.r3.1HG0005210.1	cl_7636
HORVU.MOREX.r3.1HG0089920.1	cl_7636
HORVU.MOREX.r3.3HG0301170.1	cl_7637
HORVU.MOREX.r3.3HG0242130.1	cl_7637
HORVU.MOREX.r3.5HG0514100.1	cl_7638
HORVU.MOREX.r3.5HG0514110.1	cl_7638
HORVU.MOREX.r3.1HG0071930.1	cl_7639
HORVU.MOREX.r3.1HG0057020.1	cl_764
HORVU.MOREX.r3.6HG0612650.1	cl_764
HORVU.MOREX.r3.3HG0277640.1	cl_764
HORVU.MOREX.r3.2HG0110340.1	cl_764
HORVU.MOREX.r3.6HG0594620.1	cl_764
HORVU.MOREX.r3.6HG0602820.1	cl_764
HORVU.MOREX.r3.1HG0042380.1	cl_764
HORVU.MOREX.r3.6HG0556640.1	cl_7640
HORVU.MOREX.r3.2HG0196940.1	cl_7641
HORVU.MOREX.r3.5HG0535220.1	cl_7642
HORVU.MOREX.r3.5HG0535210.1	cl_7642
HORVU.MOREX.r3.5HG0535190.1	cl_7642
HORVU.MOREX.r3.3HG0324990.1	cl_7643
HORVU.MOREX.r3.3HG0325030.1	cl_7643
HORVU.MOREX.r3.2HG0164800.1	cl_7644
HORVU.MOREX.r3.5HG0468350.1	cl_7645
HORVU.MOREX.r3.2HG0127360.1	cl_7645
HORVU.MOREX.r3.5HG0423810.1	cl_7645
HORVU.MOREX.r3.5HG0423820.1	cl_7645
HORVU.MOREX.r3.4HG0401250.1	cl_7646
HORVU.MOREX.r3.2HG0110850.1	cl_7647
HORVU.MOREX.r3.2HG0107150.1	cl_7648
HORVU.MOREX.r3.4HG0397900.1	cl_7649
HORVU.MOREX.r3.2HG0150710.1	cl_765
HORVU.MOREX.r3.4HG0398360.1	cl_7650
HORVU.MOREX.r3.5HG0512710.1	cl_7650
HORVU.MOREX.r3.1HG0067850.1	cl_7651
HORVU.MOREX.r3.3HG0255700.1	cl_7652
HORVU.MOREX.r3.4HG0343050.1	cl_7653
HORVU.MOREX.r3.7HG0706310.1	cl_7654
HORVU.MOREX.r3.5HG0460560.1	cl_7655
HORVU.MOREX.r3.2HG0194150.1	cl_7656
HORVU.MOREX.r3.1HG0020930.1	cl_7657
HORVU.MOREX.r3.1HG0073600.1	cl_7658
HORVU.MOREX.r3.5HG0461190.1	cl_7659
HORVU.MOREX.r3.2HG0153670.1	cl_766
HORVU.MOREX.r3.7HG0717180.1	cl_7660
HORVU.MOREX.r3.1HG0030850.1	cl_7660
HORVU.MOREX.r3.7HG0727800.1	cl_7660
HORVU.MOREX.r3.3HG0297660.1	cl_7661
HORVU.MOREX.r3.7HG0644450.1	cl_7661
HORVU.MOREX.r3.4HG0355410.1	cl_7662
HORVU.MOREX.r3.4HG0359070.1	cl_7663
HORVU.MOREX.r3.4HG0359090.1	cl_7663
HORVU.MOREX.r3.2HG0100670.1	cl_7664
HORVU.MOREX.r3.5HG0492510.1	cl_7665
HORVU.MOREX.r3.5HG0492560.1	cl_7665
HORVU.MOREX.r3.2HG0118190.1	cl_7665
HORVU.MOREX.r3.5HG0432270.1	cl_7666
HORVU.MOREX.r3.2HG0194910.1	cl_7667
HORVU.MOREX.r3.5HG0484550.1	cl_7668
HORVU.MOREX.r3.7HG0717880.1	cl_7669
HORVU.MOREX.r3.6HG0605810.1	cl_767
HORVU.MOREX.r3.7HG0673580.1	cl_767
HORVU.MOREX.r3.2HG0202650.1	cl_7670
HORVU.MOREX.r3.7HG0670490.1	cl_7671
HORVU.MOREX.r3.5HG0479410.1	cl_7671
HORVU.MOREX.r3.6HG0569490.1	cl_7671
HORVU.MOREX.r3.6HG0569510.1	cl_7671
HORVU.MOREX.r3.7HG0681330.1	cl_7672
HORVU.MOREX.r3.7HG0681410.1	cl_7672
HORVU.MOREX.r3.7HG0681470.1	cl_7672
HORVU.MOREX.r3.1HG0072360.1	cl_7673
HORVU.MOREX.r3.3HG0222500.1	cl_7674
HORVU.MOREX.r3.3HG0222450.1	cl_7674
HORVU.MOREX.r3.1HG0083340.1	cl_7675
HORVU.MOREX.r3.1HG0083370.1	cl_7675
HORVU.MOREX.r3.3HG0281730.1	cl_7675
HORVU.MOREX.r3.3HG0227780.1	cl_7675
HORVU.MOREX.r3.3HG0227830.1	cl_7675
HORVU.MOREX.r3.3HG0227850.1	cl_7675
HORVU.MOREX.r3.3HG0227760.1	cl_7675
HORVU.MOREX.r3.4HG0410010.1	cl_7675
HORVU.MOREX.r3.3HG0307130.1	cl_7676
HORVU.MOREX.r3.1HG0065220.1	cl_7676
HORVU.MOREX.r3.5HG0536610.1	cl_7676
HORVU.MOREX.r3.3HG0306160.1	cl_7676
HORVU.MOREX.r3.3HG0245310.1	cl_7677
HORVU.MOREX.r3.2HG0117880.1	cl_7677
HORVU.MOREX.r3.2HG0117860.1	cl_7677
HORVU.MOREX.r3.5HG0537980.1	cl_7678
HORVU.MOREX.r3.3HG0275680.1	cl_7679
HORVU.MOREX.r3.7HG0682790.1	cl_768
HORVU.MOREX.r3.2HG0099030.1	cl_7680
HORVU.MOREX.r3.2HG0208870.1	cl_7681
HORVU.MOREX.r3.2HG0199330.1	cl_7682
HORVU.MOREX.r3.2HG0214200.1	cl_7682
HORVU.MOREX.r3.2HG0199370.1	cl_7682
HORVU.MOREX.r3.2HG0199430.1	cl_7682
HORVU.MOREX.r3.2HG0199400.1	cl_7682
HORVU.MOREX.r3.2HG0199420.1	cl_7682
HORVU.MOREX.r3.2HG0199350.1	cl_7682
HORVU.MOREX.r3.2HG0171920.1	cl_7683
HORVU.MOREX.r3.1HG0089400.1	cl_7684
HORVU.MOREX.r3.4HG0401730.1	cl_7685
HORVU.MOREX.r3.5HG0535930.1	cl_7686
HORVU.MOREX.r3.1HG0053120.1	cl_7686
HORVU.MOREX.r3.4HG0389890.1	cl_7687
HORVU.MOREX.r3.3HG0275530.1	cl_7688
HORVU.MOREX.r3.5HG0503050.1	cl_7689
HORVU.MOREX.r3.4HG0401930.1	cl_769
HORVU.MOREX.r3.6HG0541370.1	cl_7690
HORVU.MOREX.r3.4HG0333950.1	cl_7690
HORVU.MOREX.r3.6HG0613330.1	cl_7690
HORVU.MOREX.r3.7HG0649670.1	cl_7690
HORVU.MOREX.r3.6HG0592510.1	cl_7690
HORVU.MOREX.r3.2HG0097480.1	cl_7690
HORVU.MOREX.r3.7HG0653820.1	cl_7690
HORVU.MOREX.r3.7HG0641600.1	cl_7690
HORVU.MOREX.r3.2HG0099600.1	cl_7690
HORVU.MOREX.r3.5HG0509270.1	cl_7690
HORVU.MOREX.r3.3HG0310780.1	cl_7691
HORVU.MOREX.r3.3HG0253330.1	cl_7692
HORVU.MOREX.r3.3HG0253290.1	cl_7692
HORVU.MOREX.r3.3HG0253360.1	cl_7692
HORVU.MOREX.r3.3HG0299890.1	cl_7693
HORVU.MOREX.r3.5HG0473540.1	cl_7694
HORVU.MOREX.r3.1HG0037270.1	cl_7695
HORVU.MOREX.r3.3HG0300760.1	cl_7696
HORVU.MOREX.r3.6HG0580320.1	cl_7697
HORVU.MOREX.r3.7HG0717200.1	cl_7697
HORVU.MOREX.r3.1HG0050860.1	cl_7698
HORVU.MOREX.r3.5HG0504940.1	cl_7699
HORVU.MOREX.r3.4HG0355590.1	cl_77
HORVU.MOREX.r3.5HG0459450.1	cl_77
HORVU.MOREX.r3.6HG0604720.1	cl_770
HORVU.MOREX.r3.2HG0117420.1	cl_7700
HORVU.MOREX.r3.7HG0741040.1	cl_7701
HORVU.MOREX.r3.7HG0709880.1	cl_7702
HORVU.MOREX.r3.3HG0238400.1	cl_7703
HORVU.MOREX.r3.1HG0072980.1	cl_7704
HORVU.MOREX.r3.3HG0307760.1	cl_7704
HORVU.MOREX.r3.4HG0417290.1	cl_7704
HORVU.MOREX.r3.6HG0547890.1	cl_7704
HORVU.MOREX.r3.6HG0629350.1	cl_7705
HORVU.MOREX.r3.4HG0340360.1	cl_7706
HORVU.MOREX.r3.3HG0319850.1	cl_7706
HORVU.MOREX.r3.4HG0349490.1	cl_7707
HORVU.MOREX.r3.6HG0551350.1	cl_7708
HORVU.MOREX.r3.2HG0096610.1	cl_7708
HORVU.MOREX.r3.3HG0290980.1	cl_7709
HORVU.MOREX.r3.1HG0088370.1	cl_7709
HORVU.MOREX.r3.1HG0088410.1	cl_7709
HORVU.MOREX.r3.1HG0088350.1	cl_7709
HORVU.MOREX.r3.7HG0698570.1	cl_771
HORVU.MOREX.r3.2HG0119750.1	cl_771
HORVU.MOREX.r3.5HG0484180.1	cl_7710
HORVU.MOREX.r3.2HG0194700.1	cl_7711
HORVU.MOREX.r3.7HG0636480.1	cl_7712
HORVU.MOREX.r3.6HG0620090.1	cl_7713
HORVU.MOREX.r3.7HG0662690.1	cl_7713
HORVU.MOREX.r3.5HG0436920.1	cl_7714
HORVU.MOREX.r3.5HG0437530.1	cl_7715
HORVU.MOREX.r3.5HG0485690.1	cl_7716
HORVU.MOREX.r3.7HG0716730.1	cl_7717
HORVU.MOREX.r3.2HG0106260.1	cl_7718
HORVU.MOREX.r3.7HG0725370.1	cl_7719
HORVU.MOREX.r3.4HG0351430.1	cl_772
HORVU.MOREX.r3.2HG0178120.1	cl_772
HORVU.MOREX.r3.5HG0441430.1	cl_772
HORVU.MOREX.r3.5HG0520750.1	cl_772
HORVU.MOREX.r3.2HG0211360.1	cl_772
HORVU.MOREX.r3.5HG0431890.1	cl_772
HORVU.MOREX.r3.5HG0471350.1	cl_772
HORVU.MOREX.r3.5HG0505610.1	cl_772
HORVU.MOREX.r3.5HG0443190.1	cl_7720
HORVU.MOREX.r3.5HG0514170.1	cl_7721
HORVU.MOREX.r3.5HG0481760.1	cl_7722
HORVU.MOREX.r3.7HG0708820.1	cl_7723
HORVU.MOREX.r3.4HG0365770.1	cl_7724
HORVU.MOREX.r3.2HG0121790.1	cl_7725
HORVU.MOREX.r3.1HG0041010.1	cl_7726
HORVU.MOREX.r3.7HG0676630.1	cl_7726
HORVU.MOREX.r3.3HG0310240.1	cl_7727
HORVU.MOREX.r3.6HG0565340.1	cl_7727
HORVU.MOREX.r3.4HG0336550.1	cl_7728
HORVU.MOREX.r3.2HG0176910.1	cl_7729
HORVU.MOREX.r3.1HG0087600.1	cl_773
HORVU.MOREX.r3.2HG0161390.1	cl_7730
HORVU.MOREX.r3.6HG0542210.1	cl_7731
HORVU.MOREX.r3.5HG0497170.1	cl_7732
HORVU.MOREX.r3.5HG0449710.1	cl_7732
HORVU.MOREX.r3.4HG0385990.1	cl_7733
HORVU.MOREX.r3.7HG0667000.1	cl_7734
HORVU.MOREX.r3.7HG0656100.1	cl_7734
HORVU.MOREX.r3.6HG0633530.1	cl_7735
HORVU.MOREX.r3.2HG0210840.1	cl_7735
HORVU.MOREX.r3.3HG0291590.1	cl_7736
HORVU.MOREX.r3.1HG0015360.1	cl_7736
HORVU.MOREX.r3.7HG0671470.1	cl_7737
HORVU.MOREX.r3.3HG0276410.1	cl_7737
HORVU.MOREX.r3.3HG0276430.1	cl_7737
HORVU.MOREX.r3.4HG0403490.1	cl_7738
HORVU.MOREX.r3.6HG0545090.1	cl_7739
HORVU.MOREX.r3.7HG0737830.1	cl_774
HORVU.MOREX.r3.7HG0737860.1	cl_774
HORVU.MOREX.r3.7HG0737850.1	cl_774
HORVU.MOREX.r3.3HG0259030.1	cl_7740
HORVU.MOREX.r3.1HG0064930.1	cl_7741
HORVU.MOREX.r3.6HG0566460.1	cl_7742
HORVU.MOREX.r3.2HG0202600.1	cl_7743
HORVU.MOREX.r3.5HG0469720.1	cl_7743
HORVU.MOREX.r3.3HG0278430.1	cl_7743
HORVU.MOREX.r3.2HG0100580.1	cl_7744
HORVU.MOREX.r3.3HG0249580.1	cl_7745
HORVU.MOREX.r3.2HG0152890.1	cl_7746
HORVU.MOREX.r3.5HG0529870.1	cl_7747
HORVU.MOREX.r3.1HG0080610.1	cl_7747
HORVU.MOREX.r3.5HG0489060.1	cl_7748
HORVU.MOREX.r3.1HG0017700.1	cl_7749
HORVU.MOREX.r3.3HG0309540.1	cl_775
HORVU.MOREX.r3.3HG0302990.1	cl_7750
HORVU.MOREX.r3.6HG0630390.1	cl_7751
HORVU.MOREX.r3.4HG0399270.1	cl_7752
HORVU.MOREX.r3.7HG0724930.1	cl_7753
HORVU.MOREX.r3.5HG0493890.1	cl_7754
HORVU.MOREX.r3.5HG0490900.1	cl_7755
HORVU.MOREX.r3.7HG0679980.1	cl_7755
HORVU.MOREX.r3.3HG0254430.1	cl_7756
HORVU.MOREX.r3.1HG0086140.1	cl_7756
HORVU.MOREX.r3.3HG0300580.1	cl_7757
HORVU.MOREX.r3.5HG0491050.1	cl_7758
HORVU.MOREX.r3.6HG0553470.1	cl_7759
HORVU.MOREX.r3.1HG0095290.1	cl_776
HORVU.MOREX.r3.7HG0697740.1	cl_776
HORVU.MOREX.r3.7HG0717660.1	cl_776
HORVU.MOREX.r3.5HG0506750.1	cl_776
HORVU.MOREX.r3.7HG0674350.1	cl_7760
HORVU.MOREX.r3.2HG0185380.1	cl_7761
HORVU.MOREX.r3.5HG0518150.1	cl_7761
HORVU.MOREX.r3.1HG0033440.1	cl_7762
HORVU.MOREX.r3.5HG0472540.1	cl_7763
HORVU.MOREX.r3.4HG0362920.1	cl_7764
HORVU.MOREX.r3.6HG0628840.1	cl_7765
HORVU.MOREX.r3.7HG0712170.1	cl_7766
HORVU.MOREX.r3.3HG0290660.1	cl_7767
HORVU.MOREX.r3.2HG0196050.1	cl_7768
HORVU.MOREX.r3.2HG0174270.1	cl_7769
HORVU.MOREX.r3.5HG0470090.1	cl_7769
HORVU.MOREX.r3.7HG0744250.1	cl_7769
HORVU.MOREX.r3.6HG0620220.1	cl_777
HORVU.MOREX.r3.4HG0373100.1	cl_7770
HORVU.MOREX.r3.3HG0283480.1	cl_7771
HORVU.MOREX.r3.2HG0107350.1	cl_7772
HORVU.MOREX.r3.5HG0528900.1	cl_7773
HORVU.MOREX.r3.4HG0344490.1	cl_7774
HORVU.MOREX.r3.6HG0619440.1	cl_7775
HORVU.MOREX.r3.1HG0014090.1	cl_7776
HORVU.MOREX.r3.1HG0013920.1	cl_7776
HORVU.MOREX.r3.6HG0608790.1	cl_7777
HORVU.MOREX.r3.2HG0168040.1	cl_7778
HORVU.MOREX.r3.2HG0168030.1	cl_7778
HORVU.MOREX.r3.3HG0306690.1	cl_7779
HORVU.MOREX.r3.1HG0065610.1	cl_7779
HORVU.MOREX.r3.3HG0293100.1	cl_778
HORVU.MOREX.r3.6HG0611820.1	cl_7780
HORVU.MOREX.r3.1HG0055830.1	cl_7781
HORVU.MOREX.r3.2HG0188320.1	cl_7781
HORVU.MOREX.r3.4HG0394630.1	cl_7781
HORVU.MOREX.r3.4HG0414880.1	cl_7781
HORVU.MOREX.r3.1HG0003100.1	cl_7781
HORVU.MOREX.r3.1HG0014530.1	cl_7782
HORVU.MOREX.r3.4HG0416260.1	cl_7783
HORVU.MOREX.r3.4HG0337070.1	cl_7784
HORVU.MOREX.r3.2HG0200320.1	cl_7785
HORVU.MOREX.r3.6HG0623980.1	cl_7786
HORVU.MOREX.r3.6HG0624050.1	cl_7786
HORVU.MOREX.r3.6HG0617950.1	cl_7787
HORVU.MOREX.r3.4HG0393950.1	cl_7787
HORVU.MOREX.r3.3HG0303160.1	cl_7787
HORVU.MOREX.r3.7HG0671540.1	cl_7788
HORVU.MOREX.r3.6HG0611620.1	cl_7788
HORVU.MOREX.r3.4HG0360400.1	cl_7789
HORVU.MOREX.r3.4HG0360500.1	cl_7789
HORVU.MOREX.r3.7HG0692650.1	cl_779
HORVU.MOREX.r3.7HG0742550.1	cl_7790
HORVU.MOREX.r3.7HG0737000.1	cl_7790
HORVU.MOREX.r3.7HG0742810.1	cl_7790
HORVU.MOREX.r3.4HG0381580.1	cl_7791
HORVU.MOREX.r3.1HG0070080.1	cl_7791
HORVU.MOREX.r3.7HG0691800.1	cl_7792
HORVU.MOREX.r3.6HG0574880.1	cl_7792
HORVU.MOREX.r3.7HG0722640.1	cl_7792
HORVU.MOREX.r3.3HG0281240.1	cl_7792
HORVU.MOREX.r3.1HG0050830.1	cl_7793
HORVU.MOREX.r3.3HG0296980.1	cl_7794
HORVU.MOREX.r3.7HG0640430.1	cl_7795
HORVU.MOREX.r3.5HG0510380.1	cl_7796
HORVU.MOREX.r3.3HG0300510.1	cl_7797
HORVU.MOREX.r3.6HG0604470.1	cl_7798
HORVU.MOREX.r3.2HG0186060.1	cl_7798
HORVU.MOREX.r3.4HG0412680.1	cl_7798
HORVU.MOREX.r3.1HG0059450.1	cl_7799
HORVU.MOREX.r3.4HG0412600.1	cl_78
HORVU.MOREX.r3.2HG0122630.1	cl_78
HORVU.MOREX.r3.5HG0467060.1	cl_780
HORVU.MOREX.r3.1HG0011190.1	cl_780
HORVU.MOREX.r3.6HG0634190.1	cl_7800
HORVU.MOREX.r3.6HG0548810.1	cl_7800
HORVU.MOREX.r3.5HG0499910.1	cl_7800
HORVU.MOREX.r3.5HG0519470.1	cl_7800
HORVU.MOREX.r3.1HG0084480.1	cl_7800
HORVU.MOREX.r3.3HG0298120.1	cl_7800
HORVU.MOREX.r3.5HG0503260.1	cl_7800
HORVU.MOREX.r3.6HG0556820.1	cl_7801
HORVU.MOREX.r3.2HG0134090.1	cl_7801
HORVU.MOREX.r3.7HG0742960.1	cl_7802
HORVU.MOREX.r3.5HG0454540.1	cl_7803
HORVU.MOREX.r3.4HG0348800.1	cl_7803
HORVU.MOREX.r3.6HG0542320.1	cl_7804
HORVU.MOREX.r3.7HG0711900.1	cl_7805
HORVU.MOREX.r3.6HG0616920.1	cl_7806
HORVU.MOREX.r3.1HG0076770.1	cl_7807
HORVU.MOREX.r3.2HG0111220.1	cl_7807
HORVU.MOREX.r3.1HG0078350.1	cl_7808
HORVU.MOREX.r3.6HG0572580.1	cl_7809
HORVU.MOREX.r3.1HG0095240.1	cl_781
HORVU.MOREX.r3.5HG0513800.1	cl_781
HORVU.MOREX.r3.4HG0344790.1	cl_781
HORVU.MOREX.r3.2HG0154160.1	cl_781
HORVU.MOREX.r3.4HG0394400.1	cl_781
HORVU.MOREX.r3.5HG0497360.1	cl_7810
HORVU.MOREX.r3.3HG0284970.1	cl_7811
HORVU.MOREX.r3.2HG0169830.1	cl_7811
HORVU.MOREX.r3.4HG0389260.1	cl_7812
HORVU.MOREX.r3.5HG0478390.1	cl_7813
HORVU.MOREX.r3.7HG0713680.1	cl_7814
HORVU.MOREX.r3.5HG0512400.1	cl_7814
HORVU.MOREX.r3.1HG0088760.1	cl_7815
HORVU.MOREX.r3.3HG0278140.1	cl_7815
HORVU.MOREX.r3.2HG0114570.1	cl_7816
HORVU.MOREX.r3.3HG0293260.1	cl_7817
HORVU.MOREX.r3.3HG0247920.1	cl_7818
HORVU.MOREX.r3.2HG0173950.1	cl_7819
HORVU.MOREX.r3.1HG0058440.1	cl_782
HORVU.MOREX.r3.4HG0416040.1	cl_782
HORVU.MOREX.r3.6HG0550820.1	cl_7820
HORVU.MOREX.r3.2HG0212940.1	cl_7820
HORVU.MOREX.r3.5HG0534420.1	cl_7821
HORVU.MOREX.r3.5HG0534450.1	cl_7821
HORVU.MOREX.r3.5HG0534380.1	cl_7821
HORVU.MOREX.r3.4HG0416150.1	cl_7822
HORVU.MOREX.r3.4HG0416160.1	cl_7822
HORVU.MOREX.r3.6HG0600900.1	cl_7822
HORVU.MOREX.r3.1HG0058240.1	cl_7822
HORVU.MOREX.r3.5HG0488740.1	cl_7823
HORVU.MOREX.r3.5HG0512680.1	cl_7824
HORVU.MOREX.r3.5HG0512550.1	cl_7824
HORVU.MOREX.r3.2HG0156390.1	cl_7824
HORVU.MOREX.r3.4HG0398070.1	cl_7824
HORVU.MOREX.r3.7HG0751830.1	cl_7825
HORVU.MOREX.r3.1HG0024900.1	cl_7826
HORVU.MOREX.r3.1HG0003230.1	cl_7827
HORVU.MOREX.r3.1HG0063570.1	cl_7828
HORVU.MOREX.r3.6HG0591320.1	cl_7828
HORVU.MOREX.r3.7HG0729150.1	cl_7828
HORVU.MOREX.r3.3HG0242230.1	cl_7828
HORVU.MOREX.r3.7HG0729030.1	cl_7828
HORVU.MOREX.r3.5HG0439080.1	cl_7829
HORVU.MOREX.r3.6HG0628760.1	cl_783
HORVU.MOREX.r3.7HG0751290.1	cl_783
HORVU.MOREX.r3.3HG0283870.1	cl_783
HORVU.MOREX.r3.3HG0283890.1	cl_783
HORVU.MOREX.r3.6HG0628710.1	cl_783
HORVU.MOREX.r3.3HG0302670.1	cl_7830
HORVU.MOREX.r3.7HG0745160.1	cl_7831
HORVU.MOREX.r3.2HG0098400.1	cl_7831
HORVU.MOREX.r3.2HG0214070.1	cl_7832
HORVU.MOREX.r3.5HG0501420.1	cl_7833
HORVU.MOREX.r3.7HG0660620.1	cl_7833
HORVU.MOREX.r3.7HG0743880.1	cl_7834
HORVU.MOREX.r3.3HG0315210.1	cl_7835
HORVU.MOREX.r3.3HG0301580.1	cl_7835
HORVU.MOREX.r3.3HG0317650.1	cl_7835
HORVU.MOREX.r3.1HG0008400.1	cl_7835
HORVU.MOREX.r3.3HG0307870.1	cl_7835
HORVU.MOREX.r3.3HG0280880.1	cl_7835
HORVU.MOREX.r3.3HG0315900.1	cl_7835
HORVU.MOREX.r3.3HG0315220.1	cl_7835
HORVU.MOREX.r3.2HG0096400.1	cl_7836
HORVU.MOREX.r3.4HG0360730.1	cl_7837
HORVU.MOREX.r3.1HG0028240.1	cl_7838
HORVU.MOREX.r3.3HG0319320.1	cl_7839
HORVU.MOREX.r3.4HG0386480.1	cl_784
HORVU.MOREX.r3.1HG0007600.1	cl_784
HORVU.MOREX.r3.2HG0202590.1	cl_7840
HORVU.MOREX.r3.3HG0283300.1	cl_7840
HORVU.MOREX.r3.1HG0079800.1	cl_7840
HORVU.MOREX.r3.6HG0587840.1	cl_7841
HORVU.MOREX.r3.2HG0172520.1	cl_7841
HORVU.MOREX.r3.4HG0406900.1	cl_7841
HORVU.MOREX.r3.1HG0070150.1	cl_7842
HORVU.MOREX.r3.4HG0379900.1	cl_7842
HORVU.MOREX.r3.4HG0334080.1	cl_7843
HORVU.MOREX.r3.7HG0705680.1	cl_7844
HORVU.MOREX.r3.2HG0126350.1	cl_7844
HORVU.MOREX.r3.1HG0056230.1	cl_7845
HORVU.MOREX.r3.6HG0605820.1	cl_7846
HORVU.MOREX.r3.6HG0616490.1	cl_7847
HORVU.MOREX.r3.7HG0664370.1	cl_7847
HORVU.MOREX.r3.7HG0644530.1	cl_7847
HORVU.MOREX.r3.6HG0631730.1	cl_7847
HORVU.MOREX.r3.6HG0545970.1	cl_7848
HORVU.MOREX.r3.7HG0748080.1	cl_7849
HORVU.MOREX.r3.7HG0748070.1	cl_7849
HORVU.MOREX.r3.5HG0536930.1	cl_785
HORVU.MOREX.r3.4HG0333400.1	cl_7850
HORVU.MOREX.r3.4HG0338760.1	cl_7851
HORVU.MOREX.r3.6HG0611310.1	cl_7852
HORVU.MOREX.r3.7HG0648370.1	cl_7853
HORVU.MOREX.r3.4HG0404420.1	cl_7853
HORVU.MOREX.r3.4HG0341850.1	cl_7853
HORVU.MOREX.r3.2HG0102140.1	cl_7853
HORVU.MOREX.r3.7HG0648360.1	cl_7853
HORVU.MOREX.r3.7HG0747480.1	cl_7853
HORVU.MOREX.r3.7HG0648350.1	cl_7853
HORVU.MOREX.r3.6HG0629240.1	cl_7853
HORVU.MOREX.r3.5HG0484590.1	cl_7853
HORVU.MOREX.r3.4HG0404390.1	cl_7853
HORVU.MOREX.r3.7HG0640740.1	cl_7853
HORVU.MOREX.r3.7HG0747440.1	cl_7853
HORVU.MOREX.r3.4HG0413360.1	cl_7853
HORVU.MOREX.r3.3HG0226210.1	cl_7853
HORVU.MOREX.r3.4HG0341840.1	cl_7853
HORVU.MOREX.r3.1HG0064800.1	cl_7854
HORVU.MOREX.r3.3HG0295400.1	cl_7854
HORVU.MOREX.r3.1HG0069540.1	cl_7854
HORVU.MOREX.r3.7HG0726720.1	cl_7855
HORVU.MOREX.r3.5HG0490730.1	cl_7856
HORVU.MOREX.r3.7HG0679760.1	cl_7856
HORVU.MOREX.r3.1HG0026940.1	cl_7857
HORVU.MOREX.r3.5HG0471790.1	cl_7857
HORVU.MOREX.r3.6HG0603650.1	cl_7858
HORVU.MOREX.r3.4HG0394840.1	cl_7859
HORVU.MOREX.r3.6HG0538720.1	cl_786
HORVU.MOREX.r3.6HG0538660.1	cl_786
HORVU.MOREX.r3.7HG0744380.1	cl_7860
HORVU.MOREX.r3.7HG0744390.1	cl_7860
HORVU.MOREX.r3.5HG0499000.1	cl_7861
HORVU.MOREX.r3.5HG0499020.1	cl_7861
HORVU.MOREX.r3.5HG0499010.1	cl_7861
HORVU.MOREX.r3.7HG0747180.1	cl_7862
HORVU.MOREX.r3.UnG0782430.1	cl_7862
HORVU.MOREX.r3.1HG0001640.1	cl_7862
HORVU.MOREX.r3.1HG0001790.1	cl_7862
HORVU.MOREX.r3.UnG0769140.1	cl_7862
HORVU.MOREX.r3.1HG0001750.1	cl_7862
HORVU.MOREX.r3.1HG0001540.1	cl_7862
HORVU.MOREX.r3.1HG0002850.1	cl_7862
HORVU.MOREX.r3.2HG0158370.1	cl_7863
HORVU.MOREX.r3.7HG0683700.1	cl_7863
HORVU.MOREX.r3.1HG0085670.1	cl_7864
HORVU.MOREX.r3.1HG0085600.1	cl_7864
HORVU.MOREX.r3.1HG0085640.1	cl_7864
HORVU.MOREX.r3.3HG0280250.1	cl_7864
HORVU.MOREX.r3.4HG0391130.1	cl_7865
HORVU.MOREX.r3.7HG0738940.1	cl_7865
HORVU.MOREX.r3.6HG0634180.1	cl_7866
HORVU.MOREX.r3.7HG0712620.1	cl_7867
HORVU.MOREX.r3.3HG0322680.1	cl_7868
HORVU.MOREX.r3.7HG0650690.1	cl_7869
HORVU.MOREX.r3.6HG0617660.1	cl_787
HORVU.MOREX.r3.7HG0722070.1	cl_7870
HORVU.MOREX.r3.6HG0628790.1	cl_7871
HORVU.MOREX.r3.7HG0706330.1	cl_7872
HORVU.MOREX.r3.1HG0079990.1	cl_7873
HORVU.MOREX.r3.7HG0728320.1	cl_7874
HORVU.MOREX.r3.1HG0072250.1	cl_7875
HORVU.MOREX.r3.1HG0072240.1	cl_7875
HORVU.MOREX.r3.1HG0072230.1	cl_7875
HORVU.MOREX.r3.1HG0072210.1	cl_7875
HORVU.MOREX.r3.1HG0072220.1	cl_7875
HORVU.MOREX.r3.3HG0274850.1	cl_7876
HORVU.MOREX.r3.3HG0295260.1	cl_7877
HORVU.MOREX.r3.6HG0545550.1	cl_7878
HORVU.MOREX.r3.6HG0545510.1	cl_7878
HORVU.MOREX.r3.6HG0545500.1	cl_7878
HORVU.MOREX.r3.6HG0545520.1	cl_7878
HORVU.MOREX.r3.6HG0545530.1	cl_7878
HORVU.MOREX.r3.3HG0230090.1	cl_7878
HORVU.MOREX.r3.4HG0418460.1	cl_7878
HORVU.MOREX.r3.6HG0539010.1	cl_7878
HORVU.MOREX.r3.5HG0506230.1	cl_7878
HORVU.MOREX.r3.6HG0545540.1	cl_7878
HORVU.MOREX.r3.6HG0545560.1	cl_7878
HORVU.MOREX.r3.7HG0727760.1	cl_7879
HORVU.MOREX.r3.4HG0334600.1	cl_788
HORVU.MOREX.r3.1HG0080620.1	cl_788
HORVU.MOREX.r3.2HG0195940.1	cl_7880
HORVU.MOREX.r3.2HG0168480.1	cl_7881
HORVU.MOREX.r3.6HG0616830.1	cl_7882
HORVU.MOREX.r3.1HG0016940.1	cl_7883
HORVU.MOREX.r3.3HG0250330.1	cl_7883
HORVU.MOREX.r3.2HG0178600.1	cl_7884
HORVU.MOREX.r3.1HG0081030.1	cl_7885
HORVU.MOREX.r3.1HG0059490.1	cl_7886
HORVU.MOREX.r3.4HG0367710.1	cl_7887
HORVU.MOREX.r3.7HG0655970.1	cl_7888
HORVU.MOREX.r3.3HG0248210.1	cl_7889
HORVU.MOREX.r3.4HG0334930.1	cl_789
HORVU.MOREX.r3.3HG0293250.1	cl_789
HORVU.MOREX.r3.3HG0292490.1	cl_7890
HORVU.MOREX.r3.2HG0211640.1	cl_7891
HORVU.MOREX.r3.5HG0526860.1	cl_7892
HORVU.MOREX.r3.2HG0134520.1	cl_7893
HORVU.MOREX.r3.6HG0600660.1	cl_7894
HORVU.MOREX.r3.2HG0189950.1	cl_7894
HORVU.MOREX.r3.3HG0258890.1	cl_7895
HORVU.MOREX.r3.3HG0295610.1	cl_7895
HORVU.MOREX.r3.5HG0522750.1	cl_7896
HORVU.MOREX.r3.5HG0522740.1	cl_7896
HORVU.MOREX.r3.5HG0522730.1	cl_7896
HORVU.MOREX.r3.2HG0110600.1	cl_7897
HORVU.MOREX.r3.1HG0017100.1	cl_7897
HORVU.MOREX.r3.4HG0393850.1	cl_7898
HORVU.MOREX.r3.6HG0623400.1	cl_7899
HORVU.MOREX.r3.6HG0623470.1	cl_7899
HORVU.MOREX.r3.6HG0623330.1	cl_7899
HORVU.MOREX.r3.6HG0634030.1	cl_79
HORVU.MOREX.r3.7HG0750810.1	cl_79
HORVU.MOREX.r3.6HG0570600.1	cl_79
HORVU.MOREX.r3.2HG0209040.1	cl_79
HORVU.MOREX.r3.7HG0658750.1	cl_79
HORVU.MOREX.r3.4HG0410740.1	cl_79
HORVU.MOREX.r3.3HG0260210.1	cl_79
HORVU.MOREX.r3.6HG0634060.1	cl_79
HORVU.MOREX.r3.4HG0384380.1	cl_790
HORVU.MOREX.r3.2HG0108460.1	cl_790
HORVU.MOREX.r3.5HG0465550.1	cl_790
HORVU.MOREX.r3.4HG0354620.1	cl_790
HORVU.MOREX.r3.7HG0674570.1	cl_7900
HORVU.MOREX.r3.6HG0575690.1	cl_7901
HORVU.MOREX.r3.3HG0282500.1	cl_7902
HORVU.MOREX.r3.1HG0023710.1	cl_7903
HORVU.MOREX.r3.3HG0308660.1	cl_7903
HORVU.MOREX.r3.3HG0326540.1	cl_7903
HORVU.MOREX.r3.3HG0326630.1	cl_7903
HORVU.MOREX.r3.3HG0326600.1	cl_7903
HORVU.MOREX.r3.3HG0326680.1	cl_7903
HORVU.MOREX.r3.3HG0250590.1	cl_7903
HORVU.MOREX.r3.4HG0342880.1	cl_7904
HORVU.MOREX.r3.4HG0342910.1	cl_7904
HORVU.MOREX.r3.5HG0463440.1	cl_7905
HORVU.MOREX.r3.1HG0055060.1	cl_7906
HORVU.MOREX.r3.1HG0055150.1	cl_7906
HORVU.MOREX.r3.5HG0490830.1	cl_7907
HORVU.MOREX.r3.7HG0679650.1	cl_7907
HORVU.MOREX.r3.7HG0709040.1	cl_7908
HORVU.MOREX.r3.2HG0107430.1	cl_7909
HORVU.MOREX.r3.2HG0123080.1	cl_791
HORVU.MOREX.r3.4HG0336150.1	cl_7910
HORVU.MOREX.r3.3HG0305030.1	cl_7911
HORVU.MOREX.r3.2HG0214830.1	cl_7912
HORVU.MOREX.r3.6HG0627260.1	cl_7913
HORVU.MOREX.r3.1HG0055720.1	cl_7914
HORVU.MOREX.r3.1HG0055700.1	cl_7914
HORVU.MOREX.r3.2HG0208960.1	cl_7915
HORVU.MOREX.r3.3HG0271380.1	cl_7916
HORVU.MOREX.r3.4HG0387580.1	cl_7917
HORVU.MOREX.r3.5HG0504530.1	cl_7918
HORVU.MOREX.r3.5HG0523850.1	cl_7918
HORVU.MOREX.r3.3HG0284100.1	cl_7919
HORVU.MOREX.r3.2HG0205120.1	cl_792
HORVU.MOREX.r3.2HG0204970.1	cl_792
HORVU.MOREX.r3.2HG0204980.1	cl_792
HORVU.MOREX.r3.2HG0106290.1	cl_792
HORVU.MOREX.r3.2HG0205100.1	cl_792
HORVU.MOREX.r3.4HG0409260.1	cl_7920
HORVU.MOREX.r3.1HG0090320.1	cl_7921
HORVU.MOREX.r3.3HG0283820.1	cl_7922
HORVU.MOREX.r3.5HG0441230.1	cl_7923
HORVU.MOREX.r3.5HG0441290.1	cl_7923
HORVU.MOREX.r3.5HG0441260.1	cl_7923
HORVU.MOREX.r3.3HG0329300.1	cl_7924
HORVU.MOREX.r3.1HG0055870.1	cl_7925
HORVU.MOREX.r3.6HG0607000.1	cl_7925
HORVU.MOREX.r3.2HG0193180.1	cl_7925
HORVU.MOREX.r3.5HG0513850.1	cl_7925
HORVU.MOREX.r3.2HG0185640.1	cl_7926
HORVU.MOREX.r3.6HG0560520.1	cl_7927
HORVU.MOREX.r3.5HG0487980.1	cl_7927
HORVU.MOREX.r3.5HG0532630.1	cl_7928
HORVU.MOREX.r3.5HG0502620.1	cl_7929
HORVU.MOREX.r3.6HG0588180.1	cl_7929
HORVU.MOREX.r3.4HG0406930.1	cl_793
HORVU.MOREX.r3.2HG0123790.1	cl_793
HORVU.MOREX.r3.4HG0396670.1	cl_7930
HORVU.MOREX.r3.6HG0606220.1	cl_7931
HORVU.MOREX.r3.6HG0592620.1	cl_7932
HORVU.MOREX.r3.2HG0177520.1	cl_7932
HORVU.MOREX.r3.3HG0305510.1	cl_7932
HORVU.MOREX.r3.3HG0252380.1	cl_7933
HORVU.MOREX.r3.5HG0469510.1	cl_7933
HORVU.MOREX.r3.5HG0527880.1	cl_7934
HORVU.MOREX.r3.5HG0522240.1	cl_7935
HORVU.MOREX.r3.2HG0152140.1	cl_7936
HORVU.MOREX.r3.5HG0528280.1	cl_7937
HORVU.MOREX.r3.3HG0306270.1	cl_7938
HORVU.MOREX.r3.1HG0019380.1	cl_7939
HORVU.MOREX.r3.3HG0302310.1	cl_794
HORVU.MOREX.r3.3HG0328380.1	cl_794
HORVU.MOREX.r3.1HG0004540.1	cl_794
HORVU.MOREX.r3.7HG0685360.1	cl_7940
HORVU.MOREX.r3.6HG0633720.1	cl_7940
HORVU.MOREX.r3.7HG0716630.1	cl_7941
HORVU.MOREX.r3.5HG0437670.1	cl_7942
HORVU.MOREX.r3.2HG0132830.1	cl_7943
HORVU.MOREX.r3.5HG0479750.1	cl_7944
HORVU.MOREX.r3.6HG0566440.1	cl_7945
HORVU.MOREX.r3.5HG0532440.1	cl_7946
HORVU.MOREX.r3.6HG0570130.1	cl_7947
HORVU.MOREX.r3.1HG0062550.1	cl_7948
HORVU.MOREX.r3.7HG0738760.1	cl_7949
HORVU.MOREX.r3.3HG0257590.1	cl_795
HORVU.MOREX.r3.7HG0652040.1	cl_7950
HORVU.MOREX.r3.3HG0282700.1	cl_7951
HORVU.MOREX.r3.4HG0400870.1	cl_7952
HORVU.MOREX.r3.3HG0218710.1	cl_7953
HORVU.MOREX.r3.3HG0218780.1	cl_7953
HORVU.MOREX.r3.3HG0315000.1	cl_7954
HORVU.MOREX.r3.6HG0614480.1	cl_7955
HORVU.MOREX.r3.3HG0255150.1	cl_7955
HORVU.MOREX.r3.3HG0273280.1	cl_7956
HORVU.MOREX.r3.6HG0615520.1	cl_7957
HORVU.MOREX.r3.4HG0376680.1	cl_7957
HORVU.MOREX.r3.4HG0376670.1	cl_7957
HORVU.MOREX.r3.6HG0566100.1	cl_7957
HORVU.MOREX.r3.4HG0339090.1	cl_7957
HORVU.MOREX.r3.3HG0290040.1	cl_7957
HORVU.MOREX.r3.1HG0068390.1	cl_7958
HORVU.MOREX.r3.1HG0051640.1	cl_7959
HORVU.MOREX.r3.3HG0239670.1	cl_796
HORVU.MOREX.r3.1HG0049110.1	cl_796
HORVU.MOREX.r3.7HG0677520.1	cl_7960
HORVU.MOREX.r3.1HG0046180.1	cl_7961
HORVU.MOREX.r3.1HG0034990.1	cl_7962
HORVU.MOREX.r3.7HG0711610.1	cl_7962
HORVU.MOREX.r3.3HG0249640.1	cl_7962
HORVU.MOREX.r3.6HG0553110.1	cl_7962
HORVU.MOREX.r3.2HG0116790.1	cl_7962
HORVU.MOREX.r3.4HG0341240.1	cl_7963
HORVU.MOREX.r3.3HG0327780.1	cl_7964
HORVU.MOREX.r3.3HG0308640.1	cl_7964
HORVU.MOREX.r3.1HG0003950.1	cl_7964
HORVU.MOREX.r3.6HG0600380.1	cl_7965
HORVU.MOREX.r3.7HG0726110.1	cl_7965
HORVU.MOREX.r3.6HG0605850.1	cl_7965
HORVU.MOREX.r3.6HG0610030.1	cl_7965
HORVU.MOREX.r3.2HG0136850.1	cl_7965
HORVU.MOREX.r3.5HG0498780.1	cl_7965
HORVU.MOREX.r3.6HG0563580.1	cl_7965
HORVU.MOREX.r3.1HG0035530.1	cl_7965
HORVU.MOREX.r3.7HG0679770.1	cl_7965
HORVU.MOREX.r3.1HG0029500.1	cl_7965
HORVU.MOREX.r3.1HG0071470.1	cl_7965
HORVU.MOREX.r3.2HG0113280.1	cl_7965
HORVU.MOREX.r3.5HG0499270.1	cl_7965
HORVU.MOREX.r3.5HG0470730.1	cl_7965
HORVU.MOREX.r3.7HG0674760.1	cl_7965
HORVU.MOREX.r3.6HG0610040.1	cl_7965
HORVU.MOREX.r3.7HG0726120.1	cl_7965
HORVU.MOREX.r3.1HG0068250.1	cl_7965
HORVU.MOREX.r3.1HG0086980.1	cl_7965
HORVU.MOREX.r3.7HG0685960.1	cl_7965
HORVU.MOREX.r3.3HG0300380.1	cl_7965
HORVU.MOREX.r3.7HG0700830.1	cl_7965
HORVU.MOREX.r3.3HG0256670.1	cl_7965
HORVU.MOREX.r3.6HG0545110.1	cl_7965
HORVU.MOREX.r3.7HG0725840.1	cl_7965
HORVU.MOREX.r3.4HG0391770.1	cl_7965
HORVU.MOREX.r3.2HG0133260.1	cl_7965
HORVU.MOREX.r3.7HG0683680.1	cl_7965
HORVU.MOREX.r3.6HG0563570.1	cl_7965
HORVU.MOREX.r3.2HG0136840.1	cl_7965
HORVU.MOREX.r3.6HG0559950.1	cl_7965
HORVU.MOREX.r3.7HG0700810.1	cl_7965
HORVU.MOREX.r3.3HG0221640.1	cl_7965
HORVU.MOREX.r3.3HG0297600.1	cl_7965
HORVU.MOREX.r3.4HG0349600.1	cl_7965
HORVU.MOREX.r3.2HG0129710.1	cl_7965
HORVU.MOREX.r3.2HG0198610.1	cl_7965
HORVU.MOREX.r3.1HG0032860.1	cl_7965
HORVU.MOREX.r3.6HG0605840.1	cl_7965
HORVU.MOREX.r3.2HG0133160.1	cl_7965
HORVU.MOREX.r3.1HG0064850.1	cl_7965
HORVU.MOREX.r3.4HG0370970.1	cl_7965
HORVU.MOREX.r3.2HG0170260.1	cl_7965
HORVU.MOREX.r3.3HG0224360.1	cl_7965
HORVU.MOREX.r3.7HG0680480.1	cl_7965
HORVU.MOREX.r3.7HG0654250.1	cl_7965
HORVU.MOREX.r3.3HG0323360.1	cl_7965
HORVU.MOREX.r3.2HG0184000.1	cl_7965
HORVU.MOREX.r3.2HG0123070.1	cl_7965
HORVU.MOREX.r3.3HG0265220.1	cl_7965
HORVU.MOREX.r3.1HG0046090.1	cl_7965
HORVU.MOREX.r3.5HG0521420.1	cl_7965
HORVU.MOREX.r3.2HG0095850.1	cl_7965
HORVU.MOREX.r3.7HG0659360.1	cl_7965
HORVU.MOREX.r3.5HG0474530.1	cl_7965
HORVU.MOREX.r3.2HG0162340.1	cl_7965
HORVU.MOREX.r3.7HG0672730.1	cl_7965
HORVU.MOREX.r3.2HG0095820.1	cl_7965
HORVU.MOREX.r3.4HG0377670.1	cl_7965
HORVU.MOREX.r3.2HG0140330.1	cl_7965
HORVU.MOREX.r3.2HG0134280.1	cl_7965
HORVU.MOREX.r3.2HG0165930.1	cl_7965
HORVU.MOREX.r3.1HG0044390.1	cl_7965
HORVU.MOREX.r3.7HG0730030.1	cl_7965
HORVU.MOREX.r3.1HG0030700.1	cl_7965
HORVU.MOREX.r3.2HG0173870.1	cl_7965
HORVU.MOREX.r3.2HG0095840.1	cl_7965
HORVU.MOREX.r3.6HG0599050.1	cl_7965
HORVU.MOREX.r3.2HG0125190.1	cl_7965
HORVU.MOREX.r3.5HG0498790.1	cl_7965
HORVU.MOREX.r3.2HG0161050.1	cl_7965
HORVU.MOREX.r3.2HG0136340.1	cl_7966
HORVU.MOREX.r3.7HG0744500.1	cl_7966
HORVU.MOREX.r3.2HG0136160.1	cl_7966
HORVU.MOREX.r3.2HG0136300.1	cl_7966
HORVU.MOREX.r3.2HG0136210.1	cl_7966
HORVU.MOREX.r3.2HG0136250.1	cl_7966
HORVU.MOREX.r3.5HG0516920.1	cl_7967
HORVU.MOREX.r3.7HG0745690.1	cl_7968
HORVU.MOREX.r3.6HG0572400.1	cl_7969
HORVU.MOREX.r3.4HG0347020.1	cl_797
HORVU.MOREX.r3.5HG0496930.1	cl_7970
HORVU.MOREX.r3.6HG0630420.1	cl_7971
HORVU.MOREX.r3.2HG0200330.1	cl_7972
HORVU.MOREX.r3.2HG0104110.1	cl_7973
HORVU.MOREX.r3.6HG0597010.1	cl_7974
HORVU.MOREX.r3.1HG0059750.1	cl_7975
HORVU.MOREX.r3.3HG0286640.1	cl_7976
HORVU.MOREX.r3.1HG0082120.1	cl_7976
HORVU.MOREX.r3.1HG0011570.1	cl_7977
HORVU.MOREX.r3.6HG0548200.1	cl_7978
HORVU.MOREX.r3.6HG0548210.1	cl_7978
HORVU.MOREX.r3.6HG0548180.1	cl_7978
HORVU.MOREX.r3.6HG0548190.1	cl_7978
HORVU.MOREX.r3.2HG0202250.1	cl_7979
HORVU.MOREX.r3.1HG0044700.1	cl_798
HORVU.MOREX.r3.1HG0036600.1	cl_7980
HORVU.MOREX.r3.5HG0518840.1	cl_7980
HORVU.MOREX.r3.6HG0615130.1	cl_7981
HORVU.MOREX.r3.7HG0666250.1	cl_7981
HORVU.MOREX.r3.4HG0390530.1	cl_7982
HORVU.MOREX.r3.1HG0091040.1	cl_7983
HORVU.MOREX.r3.1HG0091060.1	cl_7983
HORVU.MOREX.r3.1HG0010170.1	cl_7984
HORVU.MOREX.r3.1HG0010140.1	cl_7984
HORVU.MOREX.r3.3HG0277120.1	cl_7985
HORVU.MOREX.r3.4HG0382480.1	cl_7986
HORVU.MOREX.r3.2HG0099150.1	cl_7987
HORVU.MOREX.r3.2HG0099160.1	cl_7987
HORVU.MOREX.r3.2HG0099180.1	cl_7987
HORVU.MOREX.r3.2HG0099070.1	cl_7987
HORVU.MOREX.r3.2HG0099040.1	cl_7987
HORVU.MOREX.r3.7HG0663570.1	cl_7987
HORVU.MOREX.r3.3HG0315100.1	cl_7987
HORVU.MOREX.r3.2HG0138490.1	cl_7987
HORVU.MOREX.r3.2HG0193010.1	cl_7988
HORVU.MOREX.r3.2HG0217930.1	cl_7989
HORVU.MOREX.r3.7HG0751520.1	cl_799
HORVU.MOREX.r3.7HG0751530.1	cl_799
HORVU.MOREX.r3.1HG0018130.1	cl_7990
HORVU.MOREX.r3.2HG0169630.1	cl_7991
HORVU.MOREX.r3.2HG0197160.1	cl_7992
HORVU.MOREX.r3.6HG0605460.1	cl_7992
HORVU.MOREX.r3.5HG0496950.1	cl_7992
HORVU.MOREX.r3.4HG0334670.1	cl_7992
HORVU.MOREX.r3.7HG0725980.1	cl_7993
HORVU.MOREX.r3.5HG0497990.1	cl_7994
HORVU.MOREX.r3.7HG0686980.1	cl_7994
HORVU.MOREX.r3.4HG0379110.1	cl_7995
HORVU.MOREX.r3.4HG0398760.1	cl_7996
HORVU.MOREX.r3.4HG0398750.1	cl_7996
HORVU.MOREX.r3.4HG0398740.1	cl_7996
HORVU.MOREX.r3.4HG0398730.1	cl_7996
HORVU.MOREX.r3.4HG0398490.1	cl_7996
HORVU.MOREX.r3.4HG0398120.1	cl_7996
HORVU.MOREX.r3.4HG0398620.1	cl_7996
HORVU.MOREX.r3.4HG0398660.1	cl_7996
HORVU.MOREX.r3.4HG0397630.1	cl_7996
HORVU.MOREX.r3.3HG0246180.1	cl_7996
HORVU.MOREX.r3.5HG0520080.1	cl_7996
HORVU.MOREX.r3.5HG0488360.1	cl_7997
HORVU.MOREX.r3.2HG0145350.1	cl_7998
HORVU.MOREX.r3.2HG0205750.1	cl_7999
HORVU.MOREX.r3.5HG0452860.1	cl_8
HORVU.MOREX.r3.5HG0507460.1	cl_80
HORVU.MOREX.r3.5HG0502610.1	cl_800
HORVU.MOREX.r3.1HG0034700.1	cl_800
HORVU.MOREX.r3.3HG0252490.1	cl_800
HORVU.MOREX.r3.1HG0003660.1	cl_8000
HORVU.MOREX.r3.2HG0205500.1	cl_8001
HORVU.MOREX.r3.4HG0382370.1	cl_8002
HORVU.MOREX.r3.2HG0110000.1	cl_8002
HORVU.MOREX.r3.4HG0417690.1	cl_8002
HORVU.MOREX.r3.4HG0415050.1	cl_8002
HORVU.MOREX.r3.6HG0628880.1	cl_8002
HORVU.MOREX.r3.6HG0628890.1	cl_8002
HORVU.MOREX.r3.4HG0382290.1	cl_8002
HORVU.MOREX.r3.4HG0382300.1	cl_8002
HORVU.MOREX.r3.4HG0382390.1	cl_8002
HORVU.MOREX.r3.2HG0099840.1	cl_8002
HORVU.MOREX.r3.6HG0571820.1	cl_8002
HORVU.MOREX.r3.4HG0382400.1	cl_8002
HORVU.MOREX.r3.6HG0630450.1	cl_8002
HORVU.MOREX.r3.4HG0382410.1	cl_8002
HORVU.MOREX.r3.2HG0114150.1	cl_8003
HORVU.MOREX.r3.1HG0025750.1	cl_8004
HORVU.MOREX.r3.6HG0550700.1	cl_8005
HORVU.MOREX.r3.6HG0550740.1	cl_8005
HORVU.MOREX.r3.6HG0548360.1	cl_8005
HORVU.MOREX.r3.7HG0751220.1	cl_8006
HORVU.MOREX.r3.6HG0619280.1	cl_8007
HORVU.MOREX.r3.5HG0498890.1	cl_8008
HORVU.MOREX.r3.3HG0224870.1	cl_8009
HORVU.MOREX.r3.6HG0627970.1	cl_801
HORVU.MOREX.r3.4HG0362070.1	cl_8010
HORVU.MOREX.r3.1HG0004730.1	cl_8011
HORVU.MOREX.r3.3HG0328410.1	cl_8011
HORVU.MOREX.r3.4HG0388680.1	cl_8011
HORVU.MOREX.r3.3HG0259010.1	cl_8011
HORVU.MOREX.r3.6HG0597360.1	cl_8012
HORVU.MOREX.r3.7HG0649950.1	cl_8013
HORVU.MOREX.r3.3HG0219140.1	cl_8014
HORVU.MOREX.r3.7HG0731330.1	cl_8014
HORVU.MOREX.r3.1HG0011890.1	cl_8015
HORVU.MOREX.r3.4HG0400060.1	cl_8016
HORVU.MOREX.r3.7HG0642790.1	cl_8017
HORVU.MOREX.r3.2HG0123970.1	cl_8018
HORVU.MOREX.r3.1HG0010530.1	cl_8018
HORVU.MOREX.r3.4HG0406790.1	cl_8018
HORVU.MOREX.r3.4HG0406770.1	cl_8018
HORVU.MOREX.r3.6HG0618690.1	cl_8019
HORVU.MOREX.r3.7HG0668950.1	cl_8019
HORVU.MOREX.r3.3HG0287850.1	cl_802
HORVU.MOREX.r3.1HG0076630.1	cl_802
HORVU.MOREX.r3.1HG0093890.1	cl_802
HORVU.MOREX.r3.3HG0219220.1	cl_8020
HORVU.MOREX.r3.5HG0500050.1	cl_8021
HORVU.MOREX.r3.3HG0274110.1	cl_8022
HORVU.MOREX.r3.4HG0400630.1	cl_8023
HORVU.MOREX.r3.5HG0507520.1	cl_8024
HORVU.MOREX.r3.2HG0207080.1	cl_8025
HORVU.MOREX.r3.3HG0246550.1	cl_8025
HORVU.MOREX.r3.1HG0051580.1	cl_8026
HORVU.MOREX.r3.6HG0615490.1	cl_8027
HORVU.MOREX.r3.1HG0066930.1	cl_8028
HORVU.MOREX.r3.6HG0566220.1	cl_8028
HORVU.MOREX.r3.7HG0711200.1	cl_8028
HORVU.MOREX.r3.6HG0589580.1	cl_8028
HORVU.MOREX.r3.3HG0298160.1	cl_8028
HORVU.MOREX.r3.5HG0485940.1	cl_8028
HORVU.MOREX.r3.7HG0734480.1	cl_8028
HORVU.MOREX.r3.7HG0737330.1	cl_8029
HORVU.MOREX.r3.4HG0386980.1	cl_803
HORVU.MOREX.r3.4HG0342850.1	cl_8030
HORVU.MOREX.r3.4HG0342810.1	cl_8030
HORVU.MOREX.r3.5HG0524850.1	cl_8030
HORVU.MOREX.r3.5HG0515360.1	cl_8030
HORVU.MOREX.r3.5HG0524870.1	cl_8030
HORVU.MOREX.r3.4HG0342830.1	cl_8030
HORVU.MOREX.r3.7HG0747090.1	cl_8031
HORVU.MOREX.r3.5HG0489780.1	cl_8031
HORVU.MOREX.r3.5HG0503020.1	cl_8031
HORVU.MOREX.r3.2HG0197730.1	cl_8031
HORVU.MOREX.r3.7HG0678990.1	cl_8032
HORVU.MOREX.r3.2HG0175540.1	cl_8033
HORVU.MOREX.r3.2HG0175550.1	cl_8033
HORVU.MOREX.r3.7HG0752280.1	cl_8034
HORVU.MOREX.r3.7HG0655610.1	cl_8035
HORVU.MOREX.r3.6HG0566060.1	cl_8036
HORVU.MOREX.r3.7HG0734500.1	cl_8036
HORVU.MOREX.r3.3HG0288540.1	cl_8037
HORVU.MOREX.r3.5HG0511690.1	cl_8038
HORVU.MOREX.r3.7HG0729500.1	cl_8039
HORVU.MOREX.r3.6HG0617410.1	cl_804
HORVU.MOREX.r3.4HG0343830.1	cl_8040
HORVU.MOREX.r3.4HG0343810.1	cl_8040
HORVU.MOREX.r3.3HG0306390.1	cl_8040
HORVU.MOREX.r3.3HG0324160.1	cl_8040
HORVU.MOREX.r3.3HG0312970.1	cl_8041
HORVU.MOREX.r3.6HG0572290.1	cl_8042
HORVU.MOREX.r3.7HG0720200.1	cl_8042
HORVU.MOREX.r3.7HG0748990.1	cl_8042
HORVU.MOREX.r3.1HG0067410.1	cl_8043
HORVU.MOREX.r3.7HG0728910.1	cl_8044
HORVU.MOREX.r3.2HG0205250.1	cl_8045
HORVU.MOREX.r3.7HG0686800.1	cl_8046
HORVU.MOREX.r3.3HG0304300.1	cl_8046
HORVU.MOREX.r3.3HG0320250.1	cl_8046
HORVU.MOREX.r3.5HG0522860.1	cl_8046
HORVU.MOREX.r3.3HG0287470.1	cl_8046
HORVU.MOREX.r3.7HG0687510.1	cl_8046
HORVU.MOREX.r3.1HG0081500.1	cl_8046
HORVU.MOREX.r3.3HG0279320.1	cl_8047
HORVU.MOREX.r3.3HG0289910.1	cl_8047
HORVU.MOREX.r3.3HG0230460.1	cl_8048
HORVU.MOREX.r3.2HG0116380.1	cl_8048
HORVU.MOREX.r3.6HG0542610.1	cl_8049
HORVU.MOREX.r3.3HG0229090.1	cl_805
HORVU.MOREX.r3.5HG0503450.1	cl_805
HORVU.MOREX.r3.5HG0503440.1	cl_805
HORVU.MOREX.r3.UnG0791250.1	cl_805
HORVU.MOREX.r3.6HG0558220.1	cl_805
HORVU.MOREX.r3.5HG0503300.1	cl_805
HORVU.MOREX.r3.5HG0503400.1	cl_805
HORVU.MOREX.r3.UnG0791200.1	cl_805
HORVU.MOREX.r3.5HG0503420.1	cl_805
HORVU.MOREX.r3.5HG0503380.1	cl_805
HORVU.MOREX.r3.5HG0503340.1	cl_805
HORVU.MOREX.r3.UnG0791240.1	cl_805
HORVU.MOREX.r3.UnG0791290.1	cl_805
HORVU.MOREX.r3.4HG0357310.1	cl_8050
HORVU.MOREX.r3.3HG0260920.1	cl_8050
HORVU.MOREX.r3.4HG0336850.1	cl_8051
HORVU.MOREX.r3.1HG0089580.1	cl_8052
HORVU.MOREX.r3.4HG0389000.1	cl_8053
HORVU.MOREX.r3.5HG0516680.1	cl_8054
HORVU.MOREX.r3.6HG0576550.1	cl_8055
HORVU.MOREX.r3.6HG0611740.1	cl_8056
HORVU.MOREX.r3.7HG0740520.1	cl_8057
HORVU.MOREX.r3.4HG0392700.1	cl_8058
HORVU.MOREX.r3.1HG0065750.1	cl_8059
HORVU.MOREX.r3.1HG0063110.1	cl_806
HORVU.MOREX.r3.3HG0300320.1	cl_8060
HORVU.MOREX.r3.5HG0504880.1	cl_8061
HORVU.MOREX.r3.1HG0071200.1	cl_8061
HORVU.MOREX.r3.4HG0416640.1	cl_8061
HORVU.MOREX.r3.2HG0203970.1	cl_8061
HORVU.MOREX.r3.5HG0535150.1	cl_8061
HORVU.MOREX.r3.7HG0733930.1	cl_8061
HORVU.MOREX.r3.5HG0526070.1	cl_8061
HORVU.MOREX.r3.4HG0379500.1	cl_8061
HORVU.MOREX.r3.3HG0316370.1	cl_8061
HORVU.MOREX.r3.6HG0630570.1	cl_8061
HORVU.MOREX.r3.1HG0022540.1	cl_8061
HORVU.MOREX.r3.2HG0117370.1	cl_8061
HORVU.MOREX.r3.5HG0440020.1	cl_8061
HORVU.MOREX.r3.7HG0722050.1	cl_8061
HORVU.MOREX.r3.3HG0310160.1	cl_8061
HORVU.MOREX.r3.5HG0498350.1	cl_8061
HORVU.MOREX.r3.5HG0514900.1	cl_8061
HORVU.MOREX.r3.6HG0608620.1	cl_8061
HORVU.MOREX.r3.4HG0335620.1	cl_8061
HORVU.MOREX.r3.5HG0489590.1	cl_8061
HORVU.MOREX.r3.5HG0426780.1	cl_8061
HORVU.MOREX.r3.7HG0646270.1	cl_8061
HORVU.MOREX.r3.5HG0495570.1	cl_8062
HORVU.MOREX.r3.1HG0069590.1	cl_8063
HORVU.MOREX.r3.1HG0080250.1	cl_8064
HORVU.MOREX.r3.3HG0323320.1	cl_8065
HORVU.MOREX.r3.3HG0222300.1	cl_8066
HORVU.MOREX.r3.6HG0584530.1	cl_8067
HORVU.MOREX.r3.4HG0413030.1	cl_8068
HORVU.MOREX.r3.5HG0483840.1	cl_8069
HORVU.MOREX.r3.7HG0727290.1	cl_807
HORVU.MOREX.r3.6HG0558350.1	cl_807
HORVU.MOREX.r3.6HG0620710.1	cl_807
HORVU.MOREX.r3.4HG0408690.1	cl_8070
HORVU.MOREX.r3.1HG0055320.1	cl_8070
HORVU.MOREX.r3.7HG0747560.1	cl_8070
HORVU.MOREX.r3.2HG0196080.1	cl_8070
HORVU.MOREX.r3.3HG0330870.1	cl_8070
HORVU.MOREX.r3.5HG0529200.1	cl_8070
HORVU.MOREX.r3.5HG0430870.1	cl_8071
HORVU.MOREX.r3.6HG0566940.1	cl_8071
HORVU.MOREX.r3.6HG0566970.1	cl_8071
HORVU.MOREX.r3.3HG0321650.1	cl_8071
HORVU.MOREX.r3.5HG0521330.1	cl_8072
HORVU.MOREX.r3.5HG0521300.1	cl_8072
HORVU.MOREX.r3.7HG0644650.1	cl_8073
HORVU.MOREX.r3.5HG0481610.1	cl_8073
HORVU.MOREX.r3.4HG0347390.1	cl_8074
HORVU.MOREX.r3.7HG0701140.1	cl_8075
HORVU.MOREX.r3.1HG0067340.1	cl_8076
HORVU.MOREX.r3.6HG0539180.1	cl_8076
HORVU.MOREX.r3.6HG0546690.1	cl_8077
HORVU.MOREX.r3.7HG0664740.1	cl_8078
HORVU.MOREX.r3.2HG0173630.1	cl_8079
HORVU.MOREX.r3.2HG0173620.1	cl_8079
HORVU.MOREX.r3.7HG0669710.1	cl_808
HORVU.MOREX.r3.3HG0267160.1	cl_8080
HORVU.MOREX.r3.2HG0122500.1	cl_8080
HORVU.MOREX.r3.4HG0399600.1	cl_8081
HORVU.MOREX.r3.1HG0022100.1	cl_8082
HORVU.MOREX.r3.3HG0257000.1	cl_8082
HORVU.MOREX.r3.7HG0716770.1	cl_8082
HORVU.MOREX.r3.7HG0716760.1	cl_8082
HORVU.MOREX.r3.7HG0716750.1	cl_8082
HORVU.MOREX.r3.7HG0716740.1	cl_8082
HORVU.MOREX.r3.7HG0716790.1	cl_8082
HORVU.MOREX.r3.7HG0716780.1	cl_8082
HORVU.MOREX.r3.6HG0597260.1	cl_8082
HORVU.MOREX.r3.1HG0089780.1	cl_8083
HORVU.MOREX.r3.3HG0224500.1	cl_8083
HORVU.MOREX.r3.1HG0005240.1	cl_8083
HORVU.MOREX.r3.1HG0005200.1	cl_8083
HORVU.MOREX.r3.1HG0005260.1	cl_8083
HORVU.MOREX.r3.1HG0005220.1	cl_8083
HORVU.MOREX.r3.1HG0005230.1	cl_8083
HORVU.MOREX.r3.1HG0005270.1	cl_8083
HORVU.MOREX.r3.1HG0005250.1	cl_8083
HORVU.MOREX.r3.2HG0099970.1	cl_8083
HORVU.MOREX.r3.2HG0099060.1	cl_8083
HORVU.MOREX.r3.2HG0207200.1	cl_8083
HORVU.MOREX.r3.5HG0510870.1	cl_8084
HORVU.MOREX.r3.4HG0401570.1	cl_8084
HORVU.MOREX.r3.5HG0533790.1	cl_8085
HORVU.MOREX.r3.1HG0002260.1	cl_8086
HORVU.MOREX.r3.7HG0726360.1	cl_8086
HORVU.MOREX.r3.7HG0664250.1	cl_8086
HORVU.MOREX.r3.2HG0170590.1	cl_8086
HORVU.MOREX.r3.7HG0664260.1	cl_8086
HORVU.MOREX.r3.2HG0099170.1	cl_8086
HORVU.MOREX.r3.7HG0664270.1	cl_8086
HORVU.MOREX.r3.4HG0413740.1	cl_8086
HORVU.MOREX.r3.7HG0664240.1	cl_8086
HORVU.MOREX.r3.2HG0170580.1	cl_8086
HORVU.MOREX.r3.1HG0057660.1	cl_8086
HORVU.MOREX.r3.1HG0002380.1	cl_8086
HORVU.MOREX.r3.1HG0002280.1	cl_8086
HORVU.MOREX.r3.7HG0747600.1	cl_8086
HORVU.MOREX.r3.6HG0610980.1	cl_8087
HORVU.MOREX.r3.7HG0673520.1	cl_8087
HORVU.MOREX.r3.7HG0646210.1	cl_8088
HORVU.MOREX.r3.2HG0195010.1	cl_8089
HORVU.MOREX.r3.5HG0425520.1	cl_809
HORVU.MOREX.r3.2HG0180180.1	cl_8090
HORVU.MOREX.r3.4HG0370060.1	cl_8091
HORVU.MOREX.r3.2HG0124170.1	cl_8091
HORVU.MOREX.r3.2HG0131510.1	cl_8092
HORVU.MOREX.r3.4HG0410110.1	cl_8092
HORVU.MOREX.r3.5HG0509790.1	cl_8093
HORVU.MOREX.r3.2HG0214780.1	cl_8094
HORVU.MOREX.r3.7HG0634460.1	cl_8095
HORVU.MOREX.r3.7HG0682080.1	cl_8096
HORVU.MOREX.r3.5HG0492490.1	cl_8096
HORVU.MOREX.r3.7HG0663470.1	cl_8097
HORVU.MOREX.r3.6HG0619160.1	cl_8097
HORVU.MOREX.r3.6HG0619230.1	cl_8097
HORVU.MOREX.r3.6HG0619180.1	cl_8097
HORVU.MOREX.r3.6HG0619210.1	cl_8097
HORVU.MOREX.r3.7HG0739210.1	cl_8097
HORVU.MOREX.r3.3HG0276740.1	cl_8098
HORVU.MOREX.r3.1HG0090670.1	cl_8098
HORVU.MOREX.r3.1HG0085700.1	cl_8099
HORVU.MOREX.r3.7HG0659670.1	cl_81
HORVU.MOREX.r3.7HG0721820.1	cl_810
HORVU.MOREX.r3.1HG0055860.1	cl_8100
HORVU.MOREX.r3.6HG0575140.1	cl_8101
HORVU.MOREX.r3.3HG0291370.1	cl_8102
HORVU.MOREX.r3.3HG0317790.1	cl_8102
HORVU.MOREX.r3.2HG0208140.1	cl_8103
HORVU.MOREX.r3.7HG0740290.1	cl_8103
HORVU.MOREX.r3.7HG0704620.1	cl_8104
HORVU.MOREX.r3.1HG0086800.1	cl_8105
HORVU.MOREX.r3.4HG0377120.1	cl_8106
HORVU.MOREX.r3.3HG0226470.1	cl_8107
HORVU.MOREX.r3.3HG0225380.1	cl_8107
HORVU.MOREX.r3.3HG0226400.1	cl_8107
HORVU.MOREX.r3.3HG0226170.1	cl_8107
HORVU.MOREX.r3.2HG0172180.1	cl_8108
HORVU.MOREX.r3.3HG0300770.1	cl_8109
HORVU.MOREX.r3.2HG0190300.1	cl_811
HORVU.MOREX.r3.3HG0309730.1	cl_811
HORVU.MOREX.r3.4HG0338910.1	cl_8110
HORVU.MOREX.r3.5HG0527770.1	cl_8110
HORVU.MOREX.r3.7HG0706690.1	cl_8110
HORVU.MOREX.r3.3HG0306880.1	cl_8111
HORVU.MOREX.r3.5HG0518530.1	cl_8112
HORVU.MOREX.r3.7HG0709480.1	cl_8113
HORVU.MOREX.r3.3HG0288020.1	cl_8114
HORVU.MOREX.r3.5HG0524500.1	cl_8115
HORVU.MOREX.r3.2HG0096760.1	cl_8116
HORVU.MOREX.r3.1HG0053520.1	cl_8116
HORVU.MOREX.r3.6HG0606100.1	cl_8116
HORVU.MOREX.r3.7HG0651250.1	cl_8117
HORVU.MOREX.r3.6HG0614770.1	cl_8118
HORVU.MOREX.r3.3HG0246020.1	cl_8119
HORVU.MOREX.r3.4HG0349950.1	cl_812
HORVU.MOREX.r3.6HG0570670.1	cl_8120
HORVU.MOREX.r3.7HG0742350.1	cl_8121
HORVU.MOREX.r3.5HG0505140.1	cl_8121
HORVU.MOREX.r3.5HG0481010.1	cl_8122
HORVU.MOREX.r3.5HG0468890.1	cl_8123
HORVU.MOREX.r3.1HG0064870.1	cl_8124
HORVU.MOREX.r3.1HG0040860.1	cl_8125
HORVU.MOREX.r3.5HG0460810.1	cl_8126
HORVU.MOREX.r3.3HG0232850.1	cl_8126
HORVU.MOREX.r3.4HG0383460.1	cl_8127
HORVU.MOREX.r3.1HG0050170.1	cl_8128
HORVU.MOREX.r3.3HG0306920.1	cl_8129
HORVU.MOREX.r3.3HG0322660.1	cl_813
HORVU.MOREX.r3.3HG0321640.1	cl_8130
HORVU.MOREX.r3.2HG0198800.1	cl_8131
HORVU.MOREX.r3.5HG0467490.1	cl_8132
HORVU.MOREX.r3.7HG0640800.1	cl_8133
HORVU.MOREX.r3.7HG0683860.1	cl_8134
HORVU.MOREX.r3.5HG0490710.1	cl_8135
HORVU.MOREX.r3.5HG0520520.1	cl_8135
HORVU.MOREX.r3.3HG0305280.1	cl_8135
HORVU.MOREX.r3.5HG0535820.1	cl_8136
HORVU.MOREX.r3.7HG0712810.1	cl_8137
HORVU.MOREX.r3.5HG0467800.1	cl_8138
HORVU.MOREX.r3.1HG0059470.1	cl_8139
HORVU.MOREX.r3.7HG0750120.1	cl_8139
HORVU.MOREX.r3.3HG0319130.1	cl_8139
HORVU.MOREX.r3.3HG0318990.1	cl_8139
HORVU.MOREX.r3.6HG0596780.1	cl_814
HORVU.MOREX.r3.2HG0211450.1	cl_814
HORVU.MOREX.r3.2HG0157160.1	cl_814
HORVU.MOREX.r3.4HG0371940.1	cl_8140
HORVU.MOREX.r3.7HG0639640.1	cl_8141
HORVU.MOREX.r3.6HG0592550.1	cl_8142
HORVU.MOREX.r3.5HG0516800.1	cl_8142
HORVU.MOREX.r3.5HG0464230.1	cl_8142
HORVU.MOREX.r3.5HG0439130.1	cl_8142
HORVU.MOREX.r3.1HG0040970.1	cl_8142
HORVU.MOREX.r3.4HG0354370.1	cl_8142
HORVU.MOREX.r3.5HG0456820.1	cl_8142
HORVU.MOREX.r3.5HG0475720.1	cl_8142
HORVU.MOREX.r3.2HG0199980.1	cl_8142
HORVU.MOREX.r3.2HG0199950.1	cl_8142
HORVU.MOREX.r3.6HG0583230.1	cl_8142
HORVU.MOREX.r3.3HG0253230.1	cl_8142
HORVU.MOREX.r3.7HG0709540.1	cl_8142
HORVU.MOREX.r3.5HG0534930.1	cl_8142
HORVU.MOREX.r3.7HG0721280.1	cl_8142
HORVU.MOREX.r3.5HG0518090.1	cl_8142
HORVU.MOREX.r3.4HG0354360.1	cl_8142
HORVU.MOREX.r3.3HG0239150.1	cl_8142
HORVU.MOREX.r3.1HG0070940.1	cl_8143
HORVU.MOREX.r3.3HG0235830.1	cl_8144
HORVU.MOREX.r3.2HG0199030.1	cl_8145
HORVU.MOREX.r3.5HG0459540.1	cl_8145
HORVU.MOREX.r3.6HG0571270.1	cl_8145
HORVU.MOREX.r3.2HG0135690.1	cl_8145
HORVU.MOREX.r3.6HG0554750.1	cl_8145
HORVU.MOREX.r3.2HG0180480.1	cl_8146
HORVU.MOREX.r3.3HG0274900.1	cl_8146
HORVU.MOREX.r3.1HG0091430.1	cl_8146
HORVU.MOREX.r3.3HG0310280.1	cl_8147
HORVU.MOREX.r3.4HG0383910.1	cl_8148
HORVU.MOREX.r3.3HG0324600.1	cl_8149
HORVU.MOREX.r3.3HG0324450.1	cl_8149
HORVU.MOREX.r3.7HG0666800.1	cl_8149
HORVU.MOREX.r3.1HG0017130.1	cl_815
HORVU.MOREX.r3.6HG0607360.1	cl_8150
HORVU.MOREX.r3.7HG0637200.1	cl_8151
HORVU.MOREX.r3.6HG0540510.1	cl_8151
HORVU.MOREX.r3.7HG0637190.1	cl_8151
HORVU.MOREX.r3.6HG0540520.1	cl_8151
HORVU.MOREX.r3.5HG0485540.1	cl_8151
HORVU.MOREX.r3.5HG0485530.1	cl_8151
HORVU.MOREX.r3.6HG0624070.1	cl_8152
HORVU.MOREX.r3.6HG0624440.1	cl_8152
HORVU.MOREX.r3.3HG0320860.1	cl_8152
HORVU.MOREX.r3.3HG0320880.1	cl_8152
HORVU.MOREX.r3.3HG0321490.1	cl_8152
HORVU.MOREX.r3.5HG0424540.1	cl_8153
HORVU.MOREX.r3.3HG0245250.1	cl_8153
HORVU.MOREX.r3.3HG0245120.1	cl_8153
HORVU.MOREX.r3.7HG0673610.1	cl_8154
HORVU.MOREX.r3.6HG0610970.1	cl_8154
HORVU.MOREX.r3.5HG0519420.1	cl_8155
HORVU.MOREX.r3.5HG0519820.1	cl_8156
HORVU.MOREX.r3.2HG0105960.1	cl_8157
HORVU.MOREX.r3.4HG0342600.1	cl_8158
HORVU.MOREX.r3.5HG0439290.1	cl_8158
HORVU.MOREX.r3.6HG0574540.1	cl_8159
HORVU.MOREX.r3.6HG0601540.1	cl_8159
HORVU.MOREX.r3.6HG0601660.1	cl_8159
HORVU.MOREX.r3.6HG0601630.1	cl_8159
HORVU.MOREX.r3.4HG0333010.1	cl_816
HORVU.MOREX.r3.6HG0578610.1	cl_8160
HORVU.MOREX.r3.7HG0720080.1	cl_8160
HORVU.MOREX.r3.5HG0476560.1	cl_8161
HORVU.MOREX.r3.7HG0725450.1	cl_8162
HORVU.MOREX.r3.3HG0247650.1	cl_8162
HORVU.MOREX.r3.1HG0058500.1	cl_8163
HORVU.MOREX.r3.7HG0743200.1	cl_8164
HORVU.MOREX.r3.6HG0627730.1	cl_8165
HORVU.MOREX.r3.4HG0413640.1	cl_8166
HORVU.MOREX.r3.1HG0032650.1	cl_8167
HORVU.MOREX.r3.3HG0249020.1	cl_8167
HORVU.MOREX.r3.5HG0448210.1	cl_8168
HORVU.MOREX.r3.7HG0722010.1	cl_8169
HORVU.MOREX.r3.2HG0214370.1	cl_817
HORVU.MOREX.r3.6HG0542020.1	cl_817
HORVU.MOREX.r3.5HG0523330.1	cl_817
HORVU.MOREX.r3.4HG0411100.1	cl_8170
HORVU.MOREX.r3.3HG0300820.1	cl_8171
HORVU.MOREX.r3.3HG0305230.1	cl_8172
HORVU.MOREX.r3.3HG0256630.1	cl_8172
HORVU.MOREX.r3.4HG0417550.1	cl_8173
HORVU.MOREX.r3.1HG0041150.1	cl_8174
HORVU.MOREX.r3.4HG0411680.1	cl_8174
HORVU.MOREX.r3.4HG0379710.1	cl_8174
HORVU.MOREX.r3.2HG0173930.1	cl_8175
HORVU.MOREX.r3.5HG0529380.1	cl_8176
HORVU.MOREX.r3.5HG0529370.1	cl_8176
HORVU.MOREX.r3.5HG0529360.1	cl_8176
HORVU.MOREX.r3.3HG0303020.1	cl_8177
HORVU.MOREX.r3.5HG0515900.1	cl_8178
HORVU.MOREX.r3.2HG0153790.1	cl_8178
HORVU.MOREX.r3.7HG0700270.1	cl_8179
HORVU.MOREX.r3.1HG0079620.1	cl_818
HORVU.MOREX.r3.3HG0301540.1	cl_8180
HORVU.MOREX.r3.2HG0171220.1	cl_8181
HORVU.MOREX.r3.2HG0171300.1	cl_8181
HORVU.MOREX.r3.4HG0378000.1	cl_8182
HORVU.MOREX.r3.6HG0631780.1	cl_8183
HORVU.MOREX.r3.7HG0659310.1	cl_8184
HORVU.MOREX.r3.5HG0486400.1	cl_8185
HORVU.MOREX.r3.2HG0108850.1	cl_8186
HORVU.MOREX.r3.1HG0063280.1	cl_8187
HORVU.MOREX.r3.2HG0129780.1	cl_8188
HORVU.MOREX.r3.3HG0224540.1	cl_8188
HORVU.MOREX.r3.3HG0224530.1	cl_8188
HORVU.MOREX.r3.3HG0224520.1	cl_8188
HORVU.MOREX.r3.3HG0219790.1	cl_8189
HORVU.MOREX.r3.7HG0663380.1	cl_819
HORVU.MOREX.r3.6HG0618590.1	cl_819
HORVU.MOREX.r3.5HG0487850.1	cl_8190
HORVU.MOREX.r3.4HG0357270.1	cl_8191
HORVU.MOREX.r3.2HG0210810.1	cl_8192
HORVU.MOREX.r3.2HG0210820.1	cl_8192
HORVU.MOREX.r3.2HG0210830.1	cl_8192
HORVU.MOREX.r3.4HG0404030.1	cl_8193
HORVU.MOREX.r3.6HG0614710.1	cl_8194
HORVU.MOREX.r3.5HG0440740.1	cl_8195
HORVU.MOREX.r3.1HG0041250.1	cl_8196
HORVU.MOREX.r3.5HG0455960.1	cl_8197
HORVU.MOREX.r3.4HG0335260.1	cl_8197
HORVU.MOREX.r3.2HG0143690.1	cl_8197
HORVU.MOREX.r3.3HG0292590.1	cl_8197
HORVU.MOREX.r3.7HG0665020.1	cl_8198
HORVU.MOREX.r3.6HG0591570.1	cl_8199
HORVU.MOREX.r3.2HG0176670.1	cl_8199
HORVU.MOREX.r3.6HG0574550.1	cl_82
HORVU.MOREX.r3.7HG0670830.1	cl_82
HORVU.MOREX.r3.4HG0342980.1	cl_820
HORVU.MOREX.r3.1HG0069030.1	cl_820
HORVU.MOREX.r3.3HG0317250.1	cl_820
HORVU.MOREX.r3.5HG0461290.1	cl_820
HORVU.MOREX.r3.4HG0398550.1	cl_820
HORVU.MOREX.r3.5HG0438560.1	cl_820
HORVU.MOREX.r3.6HG0606570.1	cl_8200
HORVU.MOREX.r3.2HG0193660.1	cl_8200
HORVU.MOREX.r3.2HG0193650.1	cl_8200
HORVU.MOREX.r3.2HG0193690.1	cl_8200
HORVU.MOREX.r3.6HG0598280.1	cl_8201
HORVU.MOREX.r3.2HG0097040.1	cl_8202
HORVU.MOREX.r3.2HG0113920.1	cl_8203
HORVU.MOREX.r3.2HG0113930.1	cl_8203
HORVU.MOREX.r3.5HG0509460.1	cl_8204
HORVU.MOREX.r3.5HG0433910.1	cl_8204
HORVU.MOREX.r3.2HG0115000.1	cl_8205
HORVU.MOREX.r3.2HG0194240.1	cl_8206
HORVU.MOREX.r3.3HG0310750.1	cl_8207
HORVU.MOREX.r3.4HG0344120.1	cl_8208
HORVU.MOREX.r3.2HG0101700.1	cl_8209
HORVU.MOREX.r3.2HG0101690.1	cl_8209
HORVU.MOREX.r3.5HG0420460.1	cl_821
HORVU.MOREX.r3.1HG0004490.1	cl_821
HORVU.MOREX.r3.1HG0004410.1	cl_821
HORVU.MOREX.r3.6HG0569480.1	cl_8210
HORVU.MOREX.r3.4HG0344270.1	cl_8211
HORVU.MOREX.r3.3HG0294690.1	cl_8212
HORVU.MOREX.r3.2HG0158660.1	cl_8213
HORVU.MOREX.r3.1HG0021290.1	cl_8214
HORVU.MOREX.r3.4HG0334550.1	cl_8215
HORVU.MOREX.r3.7HG0650640.1	cl_8215
HORVU.MOREX.r3.7HG0650650.1	cl_8215
HORVU.MOREX.r3.7HG0650710.1	cl_8215
HORVU.MOREX.r3.7HG0650790.1	cl_8215
HORVU.MOREX.r3.2HG0097240.1	cl_8215
HORVU.MOREX.r3.6HG0538880.1	cl_8215
HORVU.MOREX.r3.7HG0650550.1	cl_8215
HORVU.MOREX.r3.7HG0650700.1	cl_8215
HORVU.MOREX.r3.7HG0650330.1	cl_8215
HORVU.MOREX.r3.7HG0738280.1	cl_8216
HORVU.MOREX.r3.7HG0652970.1	cl_8217
HORVU.MOREX.r3.7HG0699160.1	cl_8217
HORVU.MOREX.r3.1HG0052130.1	cl_8217
HORVU.MOREX.r3.4HG0385780.1	cl_8217
HORVU.MOREX.r3.6HG0559130.1	cl_8217
HORVU.MOREX.r3.7HG0728160.1	cl_8217
HORVU.MOREX.r3.5HG0426480.1	cl_8218
HORVU.MOREX.r3.5HG0508190.1	cl_8218
HORVU.MOREX.r3.3HG0303230.1	cl_8219
HORVU.MOREX.r3.2HG0107470.1	cl_8219
HORVU.MOREX.r3.2HG0199060.1	cl_822
HORVU.MOREX.r3.6HG0608370.1	cl_8220
HORVU.MOREX.r3.1HG0092200.1	cl_8221
HORVU.MOREX.r3.1HG0065440.1	cl_8222
HORVU.MOREX.r3.7HG0705300.1	cl_8222
HORVU.MOREX.r3.7HG0721570.1	cl_8223
HORVU.MOREX.r3.4HG0365400.1	cl_8224
HORVU.MOREX.r3.2HG0210580.1	cl_8225
HORVU.MOREX.r3.4HG0389790.1	cl_8226
HORVU.MOREX.r3.2HG0209330.1	cl_8226
HORVU.MOREX.r3.7HG0708110.1	cl_8226
HORVU.MOREX.r3.2HG0180660.1	cl_8226
HORVU.MOREX.r3.6HG0595930.1	cl_8226
HORVU.MOREX.r3.3HG0240170.1	cl_8226
HORVU.MOREX.r3.2HG0119770.1	cl_8227
HORVU.MOREX.r3.2HG0119800.1	cl_8227
HORVU.MOREX.r3.3HG0283600.1	cl_8227
HORVU.MOREX.r3.3HG0228290.1	cl_8227
HORVU.MOREX.r3.2HG0119760.1	cl_8227
HORVU.MOREX.r3.3HG0240080.1	cl_8228
HORVU.MOREX.r3.1HG0016660.1	cl_8229
HORVU.MOREX.r3.3HG0286720.1	cl_823
HORVU.MOREX.r3.1HG0082180.1	cl_823
HORVU.MOREX.r3.5HG0501030.1	cl_8230
HORVU.MOREX.r3.4HG0392380.1	cl_8230
HORVU.MOREX.r3.4HG0392370.1	cl_8230
HORVU.MOREX.r3.5HG0482470.1	cl_8231
HORVU.MOREX.r3.2HG0178690.1	cl_8231
HORVU.MOREX.r3.6HG0593620.1	cl_8231
HORVU.MOREX.r3.3HG0277250.1	cl_8232
HORVU.MOREX.r3.1HG0063550.1	cl_8233
HORVU.MOREX.r3.5HG0491660.1	cl_8234
HORVU.MOREX.r3.7HG0681040.1	cl_8234
HORVU.MOREX.r3.3HG0283210.1	cl_8234
HORVU.MOREX.r3.1HG0079660.1	cl_8234
HORVU.MOREX.r3.7HG0684000.1	cl_8235
HORVU.MOREX.r3.5HG0494180.1	cl_8235
HORVU.MOREX.r3.1HG0061850.1	cl_8236
HORVU.MOREX.r3.1HG0074060.1	cl_8237
HORVU.MOREX.r3.4HG0335640.1	cl_8237
HORVU.MOREX.r3.5HG0519510.1	cl_8238
HORVU.MOREX.r3.4HG0417220.1	cl_8239
HORVU.MOREX.r3.5HG0511470.1	cl_824
HORVU.MOREX.r3.3HG0289860.1	cl_8240
HORVU.MOREX.r3.2HG0108240.1	cl_8241
HORVU.MOREX.r3.4HG0384700.1	cl_8241
HORVU.MOREX.r3.2HG0119210.1	cl_8242
HORVU.MOREX.r3.2HG0119330.1	cl_8242
HORVU.MOREX.r3.5HG0484530.1	cl_8243
HORVU.MOREX.r3.6HG0615230.1	cl_8243
HORVU.MOREX.r3.2HG0105380.1	cl_8243
HORVU.MOREX.r3.2HG0105370.1	cl_8243
HORVU.MOREX.r3.5HG0501760.1	cl_8243
HORVU.MOREX.r3.2HG0110410.1	cl_8244
HORVU.MOREX.r3.7HG0687530.1	cl_8245
HORVU.MOREX.r3.3HG0288570.1	cl_8246
HORVU.MOREX.r3.1HG0062740.1	cl_8247
HORVU.MOREX.r3.UnG0768260.1	cl_8248
HORVU.MOREX.r3.UnG0778140.1	cl_8248
HORVU.MOREX.r3.UnG0762140.1	cl_8248
HORVU.MOREX.r3.UnG0794150.1	cl_8248
HORVU.MOREX.r3.UnG0787370.1	cl_8248
HORVU.MOREX.r3.UnG0778850.1	cl_8248
HORVU.MOREX.r3.UnG0772720.1	cl_8248
HORVU.MOREX.r3.UnG0755840.1	cl_8248
HORVU.MOREX.r3.5HG0423390.1	cl_8248
HORVU.MOREX.r3.UnG0764690.1	cl_8248
HORVU.MOREX.r3.UnG0754350.1	cl_8248
HORVU.MOREX.r3.UnG0815720.1	cl_8248
HORVU.MOREX.r3.UnG0779570.1	cl_8248
HORVU.MOREX.r3.UnG0799850.1	cl_8248
HORVU.MOREX.r3.UnG0792370.1	cl_8248
HORVU.MOREX.r3.UnG0774550.1	cl_8248
HORVU.MOREX.r3.UnG0767580.1	cl_8248
HORVU.MOREX.r3.UnG0790460.1	cl_8248
HORVU.MOREX.r3.UnG0794500.1	cl_8248
HORVU.MOREX.r3.UnG0789150.1	cl_8248
HORVU.MOREX.r3.UnG0815130.1	cl_8248
HORVU.MOREX.r3.UnG0810240.1	cl_8248
HORVU.MOREX.r3.UnG0766600.1	cl_8248
HORVU.MOREX.r3.UnG0803670.1	cl_8248
HORVU.MOREX.r3.UnG0774440.1	cl_8248
HORVU.MOREX.r3.UnG0783210.1	cl_8248
HORVU.MOREX.r3.UnG0771140.1	cl_8248
HORVU.MOREX.r3.UnG0785420.1	cl_8248
HORVU.MOREX.r3.UnG0755060.1	cl_8248
HORVU.MOREX.r3.7HG0737210.1	cl_8248
HORVU.MOREX.r3.3HG0291990.1	cl_8248
HORVU.MOREX.r3.6HG0606760.1	cl_8249
HORVU.MOREX.r3.2HG0193530.1	cl_8249
HORVU.MOREX.r3.3HG0298850.1	cl_825
HORVU.MOREX.r3.2HG0106510.1	cl_825
HORVU.MOREX.r3.3HG0273640.1	cl_825
HORVU.MOREX.r3.2HG0216470.1	cl_8250
HORVU.MOREX.r3.2HG0168730.1	cl_8250
HORVU.MOREX.r3.2HG0201420.1	cl_8250
HORVU.MOREX.r3.2HG0123910.1	cl_8250
HORVU.MOREX.r3.1HG0057490.1	cl_8250
HORVU.MOREX.r3.3HG0285890.1	cl_8251
HORVU.MOREX.r3.4HG0344590.1	cl_8252
HORVU.MOREX.r3.4HG0344580.1	cl_8252
HORVU.MOREX.r3.7HG0641160.1	cl_8253
HORVU.MOREX.r3.5HG0522760.1	cl_8254
HORVU.MOREX.r3.2HG0163290.1	cl_8255
HORVU.MOREX.r3.6HG0541750.1	cl_8256
HORVU.MOREX.r3.5HG0522470.1	cl_8256
HORVU.MOREX.r3.7HG0665830.1	cl_8256
HORVU.MOREX.r3.6HG0541700.1	cl_8256
HORVU.MOREX.r3.6HG0543320.1	cl_8256
HORVU.MOREX.r3.6HG0543360.1	cl_8256
HORVU.MOREX.r3.6HG0541280.1	cl_8256
HORVU.MOREX.r3.7HG0710980.1	cl_8256
HORVU.MOREX.r3.6HG0543350.1	cl_8256
HORVU.MOREX.r3.6HG0543370.1	cl_8256
HORVU.MOREX.r3.3HG0230530.1	cl_8256
HORVU.MOREX.r3.5HG0487250.1	cl_8256
HORVU.MOREX.r3.6HG0541490.1	cl_8256
HORVU.MOREX.r3.6HG0543500.1	cl_8256
HORVU.MOREX.r3.3HG0241790.1	cl_8256
HORVU.MOREX.r3.6HG0541500.1	cl_8256
HORVU.MOREX.r3.6HG0541690.1	cl_8256
HORVU.MOREX.r3.6HG0541650.1	cl_8256
HORVU.MOREX.r3.2HG0188900.1	cl_8256
HORVU.MOREX.r3.6HG0541740.1	cl_8256
HORVU.MOREX.r3.6HG0543490.1	cl_8256
HORVU.MOREX.r3.4HG0402590.1	cl_8256
HORVU.MOREX.r3.6HG0543440.1	cl_8256
HORVU.MOREX.r3.6HG0543460.1	cl_8256
HORVU.MOREX.r3.6HG0541790.1	cl_8256
HORVU.MOREX.r3.5HG0524340.1	cl_8256
HORVU.MOREX.r3.2HG0118320.1	cl_8256
HORVU.MOREX.r3.6HG0541290.1	cl_8256
HORVU.MOREX.r3.6HG0541660.1	cl_8256
HORVU.MOREX.r3.5HG0475090.1	cl_8256
HORVU.MOREX.r3.7HG0669110.1	cl_8256
HORVU.MOREX.r3.6HG0611830.1	cl_8256
HORVU.MOREX.r3.6HG0582740.1	cl_8256
HORVU.MOREX.r3.6HG0543450.1	cl_8256
HORVU.MOREX.r3.6HG0613200.1	cl_8257
HORVU.MOREX.r3.7HG0745240.1	cl_8258
HORVU.MOREX.r3.5HG0530060.1	cl_8258
HORVU.MOREX.r3.4HG0393330.1	cl_8259
HORVU.MOREX.r3.6HG0621800.1	cl_826
HORVU.MOREX.r3.7HG0706930.1	cl_8260
HORVU.MOREX.r3.5HG0534390.1	cl_8261
HORVU.MOREX.r3.5HG0534490.1	cl_8261
HORVU.MOREX.r3.5HG0534570.1	cl_8261
HORVU.MOREX.r3.5HG0534440.1	cl_8261
HORVU.MOREX.r3.5HG0531240.1	cl_8261
HORVU.MOREX.r3.3HG0225620.1	cl_8261
HORVU.MOREX.r3.4HG0390260.1	cl_8261
HORVU.MOREX.r3.4HG0352700.1	cl_8261
HORVU.MOREX.r3.6HG0616020.1	cl_8262
HORVU.MOREX.r3.6HG0616030.1	cl_8262
HORVU.MOREX.r3.6HG0615950.1	cl_8262
HORVU.MOREX.r3.6HG0596830.1	cl_8263
HORVU.MOREX.r3.6HG0560760.1	cl_8263
HORVU.MOREX.r3.3HG0299530.1	cl_8264
HORVU.MOREX.r3.7HG0737060.1	cl_8265
HORVU.MOREX.r3.2HG0216960.1	cl_8265
HORVU.MOREX.r3.4HG0375600.1	cl_8266
HORVU.MOREX.r3.3HG0302180.1	cl_8267
HORVU.MOREX.r3.5HG0473680.1	cl_8267
HORVU.MOREX.r3.7HG0704060.1	cl_8268
HORVU.MOREX.r3.3HG0301550.1	cl_8269
HORVU.MOREX.r3.4HG0407750.1	cl_827
HORVU.MOREX.r3.5HG0504480.1	cl_827
HORVU.MOREX.r3.7HG0640950.1	cl_8270
HORVU.MOREX.r3.3HG0245090.1	cl_8271
HORVU.MOREX.r3.4HG0370950.1	cl_8272
HORVU.MOREX.r3.6HG0573950.1	cl_8273
HORVU.MOREX.r3.3HG0288270.1	cl_8274
HORVU.MOREX.r3.1HG0076900.1	cl_8274
HORVU.MOREX.r3.5HG0482090.1	cl_8275
HORVU.MOREX.r3.6HG0575120.1	cl_8276
HORVU.MOREX.r3.3HG0250170.1	cl_8276
HORVU.MOREX.r3.7HG0668560.1	cl_8277
HORVU.MOREX.r3.6HG0616110.1	cl_8277
HORVU.MOREX.r3.5HG0491030.1	cl_8278
HORVU.MOREX.r3.7HG0680550.1	cl_8278
HORVU.MOREX.r3.1HG0084020.1	cl_8279
HORVU.MOREX.r3.3HG0281130.1	cl_8279
HORVU.MOREX.r3.2HG0217520.1	cl_828
HORVU.MOREX.r3.1HG0068020.1	cl_828
HORVU.MOREX.r3.7HG0699350.1	cl_8280
HORVU.MOREX.r3.5HG0490950.1	cl_8281
HORVU.MOREX.r3.5HG0518560.1	cl_8282
HORVU.MOREX.r3.5HG0508880.1	cl_8282
HORVU.MOREX.r3.6HG0553820.1	cl_8282
HORVU.MOREX.r3.5HG0460060.1	cl_8283
HORVU.MOREX.r3.2HG0190420.1	cl_8284
HORVU.MOREX.r3.7HG0714160.1	cl_8285
HORVU.MOREX.r3.2HG0100680.1	cl_8286
HORVU.MOREX.r3.3HG0263050.1	cl_8287
HORVU.MOREX.r3.7HG0690550.1	cl_8288
HORVU.MOREX.r3.5HG0437700.1	cl_8289
HORVU.MOREX.r3.5HG0438190.1	cl_8289
HORVU.MOREX.r3.5HG0438330.1	cl_8289
HORVU.MOREX.r3.5HG0437620.1	cl_8289
HORVU.MOREX.r3.3HG0221340.1	cl_829
HORVU.MOREX.r3.7HG0735950.1	cl_829
HORVU.MOREX.r3.5HG0463380.1	cl_8290
HORVU.MOREX.r3.5HG0510840.1	cl_8290
HORVU.MOREX.r3.6HG0550450.1	cl_8291
HORVU.MOREX.r3.6HG0550570.1	cl_8291
HORVU.MOREX.r3.6HG0548510.1	cl_8291
HORVU.MOREX.r3.7HG0738990.1	cl_8292
HORVU.MOREX.r3.4HG0418330.1	cl_8293
HORVU.MOREX.r3.4HG0336780.1	cl_8294
HORVU.MOREX.r3.5HG0483880.1	cl_8295
HORVU.MOREX.r3.1HG0011960.1	cl_8296
HORVU.MOREX.r3.5HG0472820.1	cl_8296
HORVU.MOREX.r3.2HG0119960.1	cl_8297
HORVU.MOREX.r3.7HG0722880.1	cl_8298
HORVU.MOREX.r3.4HG0400810.1	cl_8299
HORVU.MOREX.r3.4HG0398610.1	cl_83
HORVU.MOREX.r3.3HG0219070.1	cl_830
HORVU.MOREX.r3.5HG0482530.1	cl_8300
HORVU.MOREX.r3.1HG0082020.1	cl_8301
HORVU.MOREX.r3.1HG0085380.1	cl_8302
HORVU.MOREX.r3.4HG0331680.1	cl_8303
HORVU.MOREX.r3.7HG0690240.1	cl_8303
HORVU.MOREX.r3.4HG0418210.1	cl_8304
HORVU.MOREX.r3.4HG0347570.1	cl_8304
HORVU.MOREX.r3.1HG0055380.1	cl_8304
HORVU.MOREX.r3.7HG0634620.1	cl_8304
HORVU.MOREX.r3.4HG0408990.1	cl_8304
HORVU.MOREX.r3.1HG0001270.1	cl_8304
HORVU.MOREX.r3.3HG0230230.1	cl_8305
HORVU.MOREX.r3.7HG0721880.1	cl_8306
HORVU.MOREX.r3.4HG0346960.1	cl_8307
HORVU.MOREX.r3.7HG0705260.1	cl_8308
HORVU.MOREX.r3.6HG0632930.1	cl_8309
HORVU.MOREX.r3.5HG0529950.1	cl_8309
HORVU.MOREX.r3.5HG0529940.1	cl_8309
HORVU.MOREX.r3.2HG0190470.1	cl_831
HORVU.MOREX.r3.7HG0706090.1	cl_8310
HORVU.MOREX.r3.4HG0402150.1	cl_8311
HORVU.MOREX.r3.4HG0409840.1	cl_8312
HORVU.MOREX.r3.5HG0538050.1	cl_8313
HORVU.MOREX.r3.3HG0240630.1	cl_8313
HORVU.MOREX.r3.2HG0183960.1	cl_8314
HORVU.MOREX.r3.2HG0183980.1	cl_8314
HORVU.MOREX.r3.2HG0205210.1	cl_8314
HORVU.MOREX.r3.2HG0184020.1	cl_8314
HORVU.MOREX.r3.2HG0184010.1	cl_8314
HORVU.MOREX.r3.1HG0065770.1	cl_8314
HORVU.MOREX.r3.2HG0205240.1	cl_8314
HORVU.MOREX.r3.6HG0627690.1	cl_8315
HORVU.MOREX.r3.4HG0398060.1	cl_8316
HORVU.MOREX.r3.5HG0439460.1	cl_8316
HORVU.MOREX.r3.5HG0512430.1	cl_8316
HORVU.MOREX.r3.2HG0173350.1	cl_8317
HORVU.MOREX.r3.6HG0615290.1	cl_8317
HORVU.MOREX.r3.5HG0535350.1	cl_8318
HORVU.MOREX.r3.5HG0457600.1	cl_8318
HORVU.MOREX.r3.3HG0307490.1	cl_8318
HORVU.MOREX.r3.2HG0196660.1	cl_8319
HORVU.MOREX.r3.2HG0196670.1	cl_8319
HORVU.MOREX.r3.3HG0273270.1	cl_832
HORVU.MOREX.r3.4HG0406420.1	cl_8320
HORVU.MOREX.r3.4HG0406410.1	cl_8320
HORVU.MOREX.r3.4HG0406400.1	cl_8320
HORVU.MOREX.r3.4HG0406390.1	cl_8320
HORVU.MOREX.r3.4HG0406450.1	cl_8320
HORVU.MOREX.r3.7HG0724060.1	cl_8321
HORVU.MOREX.r3.4HG0408080.1	cl_8322
HORVU.MOREX.r3.3HG0327170.1	cl_8323
HORVU.MOREX.r3.1HG0083110.1	cl_8323
HORVU.MOREX.r3.5HG0526770.1	cl_8323
HORVU.MOREX.r3.7HG0670670.1	cl_8324
HORVU.MOREX.r3.4HG0385080.1	cl_8325
HORVU.MOREX.r3.4HG0385210.1	cl_8326
HORVU.MOREX.r3.6HG0554720.1	cl_8327
HORVU.MOREX.r3.7HG0720350.1	cl_8327
HORVU.MOREX.r3.6HG0621670.1	cl_8327
HORVU.MOREX.r3.7HG0719890.1	cl_8327
HORVU.MOREX.r3.7HG0661060.1	cl_8327
HORVU.MOREX.r3.6HG0622340.1	cl_8327
HORVU.MOREX.r3.6HG0622350.1	cl_8327
HORVU.MOREX.r3.6HG0621610.1	cl_8327
HORVU.MOREX.r3.6HG0621650.1	cl_8327
HORVU.MOREX.r3.6HG0621660.1	cl_8327
HORVU.MOREX.r3.6HG0602540.1	cl_8327
HORVU.MOREX.r3.6HG0615540.1	cl_8327
HORVU.MOREX.r3.5HG0460120.1	cl_8328
HORVU.MOREX.r3.2HG0191580.1	cl_8329
HORVU.MOREX.r3.6HG0591920.1	cl_8329
HORVU.MOREX.r3.2HG0189750.1	cl_833
HORVU.MOREX.r3.5HG0448660.1	cl_8330
HORVU.MOREX.r3.7HG0662670.1	cl_8331
HORVU.MOREX.r3.6HG0550260.1	cl_8331
HORVU.MOREX.r3.7HG0653450.1	cl_8332
HORVU.MOREX.r3.7HG0653390.1	cl_8332
HORVU.MOREX.r3.3HG0266280.1	cl_8333
HORVU.MOREX.r3.2HG0158680.1	cl_8334
HORVU.MOREX.r3.7HG0678140.1	cl_8335
HORVU.MOREX.r3.3HG0250610.1	cl_8336
HORVU.MOREX.r3.5HG0472010.1	cl_8337
HORVU.MOREX.r3.2HG0206640.1	cl_8338
HORVU.MOREX.r3.2HG0206660.1	cl_8338
HORVU.MOREX.r3.1HG0045970.1	cl_8339
HORVU.MOREX.r3.7HG0658390.1	cl_8339
HORVU.MOREX.r3.7HG0696030.1	cl_834
HORVU.MOREX.r3.7HG0641130.1	cl_8340
HORVU.MOREX.r3.4HG0401220.1	cl_8340
HORVU.MOREX.r3.6HG0604860.1	cl_8341
HORVU.MOREX.r3.4HG0410440.1	cl_8341
HORVU.MOREX.r3.2HG0196310.1	cl_8341
HORVU.MOREX.r3.1HG0054440.1	cl_8342
HORVU.MOREX.r3.4HG0410830.1	cl_8343
HORVU.MOREX.r3.1HG0051920.1	cl_8343
HORVU.MOREX.r3.6HG0606810.1	cl_8344
HORVU.MOREX.r3.2HG0193490.1	cl_8344
HORVU.MOREX.r3.1HG0017730.1	cl_8345
HORVU.MOREX.r3.1HG0078580.1	cl_8346
HORVU.MOREX.r3.4HG0347250.1	cl_8346
HORVU.MOREX.r3.1HG0042860.1	cl_8347
HORVU.MOREX.r3.3HG0294550.1	cl_8348
HORVU.MOREX.r3.6HG0590970.1	cl_8349
HORVU.MOREX.r3.2HG0175570.1	cl_8349
HORVU.MOREX.r3.6HG0550760.1	cl_8349
HORVU.MOREX.r3.5HG0429810.1	cl_8349
HORVU.MOREX.r3.2HG0175350.1	cl_835
HORVU.MOREX.r3.2HG0171340.1	cl_8350
HORVU.MOREX.r3.4HG0364570.1	cl_8351
HORVU.MOREX.r3.2HG0150530.1	cl_8351
HORVU.MOREX.r3.6HG0570520.1	cl_8352
HORVU.MOREX.r3.2HG0192380.1	cl_8352
HORVU.MOREX.r3.7HG0739180.1	cl_8352
HORVU.MOREX.r3.7HG0727770.1	cl_8352
HORVU.MOREX.r3.1HG0067920.1	cl_8353
HORVU.MOREX.r3.2HG0182880.1	cl_8354
HORVU.MOREX.r3.1HG0077680.1	cl_8355
HORVU.MOREX.r3.2HG0209970.1	cl_8356
HORVU.MOREX.r3.2HG0163740.1	cl_8357
HORVU.MOREX.r3.3HG0296450.1	cl_8357
HORVU.MOREX.r3.5HG0462990.1	cl_8358
HORVU.MOREX.r3.3HG0219290.1	cl_8359
HORVU.MOREX.r3.3HG0220930.1	cl_8359
HORVU.MOREX.r3.4HG0413260.1	cl_836
HORVU.MOREX.r3.7HG0712050.1	cl_836
HORVU.MOREX.r3.5HG0470180.1	cl_836
HORVU.MOREX.r3.7HG0694470.1	cl_836
HORVU.MOREX.r3.6HG0605780.1	cl_836
HORVU.MOREX.r3.3HG0277230.1	cl_836
HORVU.MOREX.r3.3HG0287370.1	cl_836
HORVU.MOREX.r3.7HG0706070.1	cl_836
HORVU.MOREX.r3.6HG0614030.1	cl_836
HORVU.MOREX.r3.5HG0468170.1	cl_836
HORVU.MOREX.r3.6HG0539110.1	cl_836
HORVU.MOREX.r3.1HG0031420.1	cl_836
HORVU.MOREX.r3.6HG0585190.1	cl_836
HORVU.MOREX.r3.6HG0609870.1	cl_836
HORVU.MOREX.r3.4HG0389020.1	cl_836
HORVU.MOREX.r3.5HG0455710.1	cl_836
HORVU.MOREX.r3.7HG0675970.1	cl_836
HORVU.MOREX.r3.5HG0484160.1	cl_836
HORVU.MOREX.r3.4HG0361670.1	cl_836
HORVU.MOREX.r3.2HG0157690.1	cl_836
HORVU.MOREX.r3.7HG0665290.1	cl_836
HORVU.MOREX.r3.7HG0686270.1	cl_836
HORVU.MOREX.r3.5HG0432680.1	cl_836
HORVU.MOREX.r3.5HG0429430.1	cl_836
HORVU.MOREX.r3.4HG0376780.1	cl_836
HORVU.MOREX.r3.6HG0558830.1	cl_836
HORVU.MOREX.r3.2HG0155530.1	cl_836
HORVU.MOREX.r3.6HG0555430.1	cl_836
HORVU.MOREX.r3.6HG0608230.1	cl_836
HORVU.MOREX.r3.4HG0362580.1	cl_836
HORVU.MOREX.r3.5HG0459510.1	cl_836
HORVU.MOREX.r3.4HG0352290.1	cl_836
HORVU.MOREX.r3.2HG0119660.1	cl_836
HORVU.MOREX.r3.6HG0608930.1	cl_836
HORVU.MOREX.r3.5HG0470490.1	cl_836
HORVU.MOREX.r3.1HG0083430.1	cl_836
HORVU.MOREX.r3.2HG0197280.1	cl_836
HORVU.MOREX.r3.5HG0458740.1	cl_836
HORVU.MOREX.r3.1HG0065000.1	cl_836
HORVU.MOREX.r3.5HG0482860.1	cl_836
HORVU.MOREX.r3.5HG0442350.1	cl_836
HORVU.MOREX.r3.7HG0702490.1	cl_836
HORVU.MOREX.r3.2HG0172390.1	cl_836
HORVU.MOREX.r3.6HG0590930.1	cl_836
HORVU.MOREX.r3.7HG0690540.1	cl_836
HORVU.MOREX.r3.6HG0584330.1	cl_836
HORVU.MOREX.r3.5HG0447600.1	cl_8360
HORVU.MOREX.r3.7HG0665680.1	cl_8361
HORVU.MOREX.r3.1HG0068870.1	cl_8362
HORVU.MOREX.r3.2HG0118550.1	cl_8363
HORVU.MOREX.r3.7HG0701420.1	cl_8364
HORVU.MOREX.r3.5HG0529760.1	cl_8365
HORVU.MOREX.r3.7HG0739810.1	cl_8366
HORVU.MOREX.r3.3HG0243010.1	cl_8367
HORVU.MOREX.r3.7HG0724440.1	cl_8367
HORVU.MOREX.r3.5HG0478310.1	cl_8367
HORVU.MOREX.r3.1HG0048990.1	cl_8368
HORVU.MOREX.r3.1HG0021110.1	cl_8369
HORVU.MOREX.r3.6HG0560920.1	cl_837
HORVU.MOREX.r3.6HG0610990.1	cl_8370
HORVU.MOREX.r3.4HG0399060.1	cl_8371
HORVU.MOREX.r3.2HG0097440.1	cl_8371
HORVU.MOREX.r3.7HG0683600.1	cl_8372
HORVU.MOREX.r3.5HG0510150.1	cl_8373
HORVU.MOREX.r3.7HG0728190.1	cl_8374
HORVU.MOREX.r3.3HG0300810.1	cl_8375
HORVU.MOREX.r3.7HG0665710.1	cl_8376
HORVU.MOREX.r3.7HG0665770.1	cl_8376
HORVU.MOREX.r3.6HG0598150.1	cl_8377
HORVU.MOREX.r3.2HG0144600.1	cl_8378
HORVU.MOREX.r3.1HG0046030.1	cl_8379
HORVU.MOREX.r3.7HG0637070.1	cl_838
HORVU.MOREX.r3.7HG0635560.1	cl_838
HORVU.MOREX.r3.6HG0556880.1	cl_838
HORVU.MOREX.r3.7HG0635660.1	cl_838
HORVU.MOREX.r3.3HG0267150.1	cl_8380
HORVU.MOREX.r3.4HG0349380.1	cl_8381
HORVU.MOREX.r3.5HG0455100.1	cl_8381
HORVU.MOREX.r3.3HG0222000.1	cl_8382
HORVU.MOREX.r3.1HG0073140.1	cl_8382
HORVU.MOREX.r3.7HG0749670.1	cl_8383
HORVU.MOREX.r3.7HG0749680.1	cl_8383
HORVU.MOREX.r3.7HG0691910.1	cl_8384
HORVU.MOREX.r3.3HG0252020.1	cl_8385
HORVU.MOREX.r3.1HG0045370.1	cl_8386
HORVU.MOREX.r3.1HG0084780.1	cl_8386
HORVU.MOREX.r3.5HG0489890.1	cl_8387
HORVU.MOREX.r3.7HG0721660.1	cl_8388
HORVU.MOREX.r3.1HG0077480.1	cl_8389
HORVU.MOREX.r3.1HG0077500.1	cl_8389
HORVU.MOREX.r3.1HG0077490.1	cl_8389
HORVU.MOREX.r3.7HG0643290.1	cl_8389
HORVU.MOREX.r3.7HG0634940.1	cl_8389
HORVU.MOREX.r3.7HG0747490.1	cl_8389
HORVU.MOREX.r3.4HG0390380.1	cl_839
HORVU.MOREX.r3.5HG0531570.1	cl_8390
HORVU.MOREX.r3.6HG0554480.1	cl_8391
HORVU.MOREX.r3.2HG0155300.1	cl_8391
HORVU.MOREX.r3.3HG0284750.1	cl_8392
HORVU.MOREX.r3.4HG0407330.1	cl_8392
HORVU.MOREX.r3.5HG0461280.1	cl_8393
HORVU.MOREX.r3.4HG0356120.1	cl_8393
HORVU.MOREX.r3.7HG0656640.1	cl_8393
HORVU.MOREX.r3.6HG0632820.1	cl_8394
HORVU.MOREX.r3.5HG0425050.1	cl_8395
HORVU.MOREX.r3.7HG0725670.1	cl_8396
HORVU.MOREX.r3.3HG0289930.1	cl_8397
HORVU.MOREX.r3.4HG0336970.1	cl_8398
HORVU.MOREX.r3.2HG0189930.1	cl_8399
HORVU.MOREX.r3.3HG0290670.1	cl_84
HORVU.MOREX.r3.3HG0290710.1	cl_84
HORVU.MOREX.r3.7HG0637470.1	cl_840
HORVU.MOREX.r3.2HG0178240.1	cl_8400
HORVU.MOREX.r3.5HG0496250.1	cl_8400
HORVU.MOREX.r3.1HG0075040.1	cl_8401
HORVU.MOREX.r3.1HG0075720.1	cl_8401
HORVU.MOREX.r3.6HG0597680.1	cl_8402
HORVU.MOREX.r3.7HG0716110.1	cl_8403
HORVU.MOREX.r3.6HG0592870.1	cl_8404
HORVU.MOREX.r3.2HG0177640.1	cl_8404
HORVU.MOREX.r3.3HG0255230.1	cl_8405
HORVU.MOREX.r3.2HG0110160.1	cl_8406
HORVU.MOREX.r3.3HG0296700.1	cl_8407
HORVU.MOREX.r3.2HG0126010.1	cl_8408
HORVU.MOREX.r3.2HG0178990.1	cl_8409
HORVU.MOREX.r3.7HG0691530.1	cl_841
HORVU.MOREX.r3.3HG0244240.1	cl_8410
HORVU.MOREX.r3.5HG0478720.1	cl_8410
HORVU.MOREX.r3.4HG0409230.1	cl_8411
HORVU.MOREX.r3.7HG0749410.1	cl_8412
HORVU.MOREX.r3.5HG0447760.1	cl_8413
HORVU.MOREX.r3.2HG0204440.1	cl_8414
HORVU.MOREX.r3.2HG0186710.1	cl_8414
HORVU.MOREX.r3.1HG0044430.1	cl_8415
HORVU.MOREX.r3.1HG0080260.1	cl_8416
HORVU.MOREX.r3.7HG0751430.1	cl_8417
HORVU.MOREX.r3.7HG0658180.1	cl_8417
HORVU.MOREX.r3.7HG0665480.1	cl_8418
HORVU.MOREX.r3.5HG0493160.1	cl_8419
HORVU.MOREX.r3.4HG0347650.1	cl_8419
HORVU.MOREX.r3.7HG0649920.1	cl_8419
HORVU.MOREX.r3.3HG0231240.1	cl_8419
HORVU.MOREX.r3.4HG0331630.1	cl_8419
HORVU.MOREX.r3.4HG0331720.1	cl_8419
HORVU.MOREX.r3.1HG0055630.1	cl_8419
HORVU.MOREX.r3.4HG0417070.1	cl_842
HORVU.MOREX.r3.6HG0612260.1	cl_8420
HORVU.MOREX.r3.5HG0486260.1	cl_8421
HORVU.MOREX.r3.7HG0655180.1	cl_8422
HORVU.MOREX.r3.6HG0551600.1	cl_8423
HORVU.MOREX.r3.1HG0026750.1	cl_8424
HORVU.MOREX.r3.2HG0170230.1	cl_8425
HORVU.MOREX.r3.1HG0050640.1	cl_8426
HORVU.MOREX.r3.7HG0716800.1	cl_8427
HORVU.MOREX.r3.6HG0627060.1	cl_8428
HORVU.MOREX.r3.4HG0335480.1	cl_8429
HORVU.MOREX.r3.4HG0381970.1	cl_843
HORVU.MOREX.r3.2HG0209080.1	cl_8430
HORVU.MOREX.r3.3HG0243230.1	cl_8431
HORVU.MOREX.r3.6HG0633640.1	cl_8432
HORVU.MOREX.r3.5HG0510050.1	cl_8433
HORVU.MOREX.r3.5HG0508800.1	cl_8433
HORVU.MOREX.r3.6HG0630490.1	cl_8434
HORVU.MOREX.r3.6HG0611500.1	cl_8435
HORVU.MOREX.r3.5HG0537970.1	cl_8436
HORVU.MOREX.r3.5HG0448240.1	cl_8437
HORVU.MOREX.r3.5HG0475690.1	cl_8438
HORVU.MOREX.r3.2HG0146900.1	cl_8439
HORVU.MOREX.r3.6HG0609410.1	cl_844
HORVU.MOREX.r3.6HG0578200.1	cl_844
HORVU.MOREX.r3.5HG0473550.1	cl_844
HORVU.MOREX.r3.7HG0676730.1	cl_844
HORVU.MOREX.r3.3HG0241940.1	cl_844
HORVU.MOREX.r3.1HG0047260.1	cl_844
HORVU.MOREX.r3.3HG0259430.1	cl_844
HORVU.MOREX.r3.5HG0428150.1	cl_844
HORVU.MOREX.r3.2HG0156400.1	cl_844
HORVU.MOREX.r3.4HG0414720.1	cl_844
HORVU.MOREX.r3.3HG0263830.1	cl_844
HORVU.MOREX.r3.5HG0484380.1	cl_844
HORVU.MOREX.r3.2HG0106080.1	cl_844
HORVU.MOREX.r3.7HG0751400.1	cl_844
HORVU.MOREX.r3.5HG0467830.1	cl_844
HORVU.MOREX.r3.6HG0607670.1	cl_844
HORVU.MOREX.r3.1HG0031030.1	cl_844
HORVU.MOREX.r3.7HG0699240.1	cl_844
HORVU.MOREX.r3.3HG0232100.1	cl_844
HORVU.MOREX.r3.6HG0566050.1	cl_844
HORVU.MOREX.r3.7HG0643870.1	cl_844
HORVU.MOREX.r3.6HG0576160.1	cl_844
HORVU.MOREX.r3.4HG0367520.1	cl_844
HORVU.MOREX.r3.3HG0263780.1	cl_844
HORVU.MOREX.r3.4HG0376060.1	cl_844
HORVU.MOREX.r3.3HG0283150.1	cl_844
HORVU.MOREX.r3.5HG0454990.1	cl_844
HORVU.MOREX.r3.7HG0729580.1	cl_844
HORVU.MOREX.r3.2HG0155970.1	cl_844
HORVU.MOREX.r3.2HG0155900.1	cl_844
HORVU.MOREX.r3.3HG0278880.1	cl_844
HORVU.MOREX.r3.2HG0194100.1	cl_844
HORVU.MOREX.r3.1HG0035170.1	cl_844
HORVU.MOREX.r3.3HG0263750.1	cl_844
HORVU.MOREX.r3.4HG0366810.1	cl_844
HORVU.MOREX.r3.1HG0088420.1	cl_844
HORVU.MOREX.r3.6HG0597520.1	cl_844
HORVU.MOREX.r3.2HG0106070.1	cl_844
HORVU.MOREX.r3.7HG0650590.1	cl_844
HORVU.MOREX.r3.7HG0734700.1	cl_844
HORVU.MOREX.r3.7HG0699510.1	cl_844
HORVU.MOREX.r3.4HG0366980.1	cl_844
HORVU.MOREX.r3.3HG0250920.1	cl_844
HORVU.MOREX.r3.6HG0623590.1	cl_844
HORVU.MOREX.r3.6HG0632190.1	cl_844
HORVU.MOREX.r3.1HG0031680.1	cl_844
HORVU.MOREX.r3.4HG0411400.1	cl_8440
HORVU.MOREX.r3.5HG0509720.1	cl_8441
HORVU.MOREX.r3.4HG0383900.1	cl_8442
HORVU.MOREX.r3.5HG0503250.1	cl_8443
HORVU.MOREX.r3.4HG0389860.1	cl_8444
HORVU.MOREX.r3.4HG0391600.1	cl_8445
HORVU.MOREX.r3.2HG0190500.1	cl_8445
HORVU.MOREX.r3.2HG0194490.1	cl_8446
HORVU.MOREX.r3.1HG0053650.1	cl_8446
HORVU.MOREX.r3.2HG0206410.1	cl_8447
HORVU.MOREX.r3.5HG0449210.1	cl_8448
HORVU.MOREX.r3.6HG0553200.1	cl_8448
HORVU.MOREX.r3.6HG0605150.1	cl_8449
HORVU.MOREX.r3.2HG0196650.1	cl_8449
HORVU.MOREX.r3.5HG0454720.1	cl_845
HORVU.MOREX.r3.4HG0349090.1	cl_845
HORVU.MOREX.r3.5HG0520690.1	cl_8450
HORVU.MOREX.r3.3HG0293310.1	cl_8451
HORVU.MOREX.r3.4HG0362740.1	cl_8452
HORVU.MOREX.r3.6HG0622590.1	cl_8453
HORVU.MOREX.r3.4HG0412650.1	cl_8453
HORVU.MOREX.r3.5HG0521880.1	cl_8454
HORVU.MOREX.r3.3HG0227170.1	cl_8455
HORVU.MOREX.r3.4HG0418660.1	cl_8456
HORVU.MOREX.r3.5HG0507110.1	cl_8457
HORVU.MOREX.r3.7HG0740630.1	cl_8458
HORVU.MOREX.r3.3HG0241870.1	cl_8459
HORVU.MOREX.r3.3HG0242050.1	cl_8459
HORVU.MOREX.r3.3HG0242110.1	cl_8459
HORVU.MOREX.r3.3HG0242030.1	cl_8459
HORVU.MOREX.r3.1HG0041280.1	cl_846
HORVU.MOREX.r3.3HG0288960.1	cl_846
HORVU.MOREX.r3.7HG0713790.1	cl_846
HORVU.MOREX.r3.4HG0343380.1	cl_8460
HORVU.MOREX.r3.6HG0609520.1	cl_8461
HORVU.MOREX.r3.6HG0609630.1	cl_8461
HORVU.MOREX.r3.6HG0609610.1	cl_8461
HORVU.MOREX.r3.2HG0098870.1	cl_8462
HORVU.MOREX.r3.1HG0002580.1	cl_8462
HORVU.MOREX.r3.2HG0098810.1	cl_8462
HORVU.MOREX.r3.7HG0643550.1	cl_8462
HORVU.MOREX.r3.7HG0643610.1	cl_8462
HORVU.MOREX.r3.7HG0643600.1	cl_8462
HORVU.MOREX.r3.7HG0643580.1	cl_8462
HORVU.MOREX.r3.7HG0643560.1	cl_8462
HORVU.MOREX.r3.3HG0247410.1	cl_8462
HORVU.MOREX.r3.1HG0002570.1	cl_8462
HORVU.MOREX.r3.3HG0245360.1	cl_8462
HORVU.MOREX.r3.5HG0537490.1	cl_8463
HORVU.MOREX.r3.4HG0331750.1	cl_8463
HORVU.MOREX.r3.5HG0537610.1	cl_8463
HORVU.MOREX.r3.1HG0019270.1	cl_8463
HORVU.MOREX.r3.2HG0100290.1	cl_8463
HORVU.MOREX.r3.7HG0748520.1	cl_8463
HORVU.MOREX.r3.1HG0043210.1	cl_8463
HORVU.MOREX.r3.3HG0309570.1	cl_8463
HORVU.MOREX.r3.1HG0079420.1	cl_8463
HORVU.MOREX.r3.7HG0731220.1	cl_8463
HORVU.MOREX.r3.7HG0648620.1	cl_8463
HORVU.MOREX.r3.4HG0417080.1	cl_8463
HORVU.MOREX.r3.4HG0331890.1	cl_8464
HORVU.MOREX.r3.4HG0380400.1	cl_8465
HORVU.MOREX.r3.2HG0172770.1	cl_8465
HORVU.MOREX.r3.1HG0069880.1	cl_8465
HORVU.MOREX.r3.5HG0478140.1	cl_8466
HORVU.MOREX.r3.3HG0241340.1	cl_8466
HORVU.MOREX.r3.7HG0723180.1	cl_8466
HORVU.MOREX.r3.7HG0643680.1	cl_8466
HORVU.MOREX.r3.6HG0625980.1	cl_8466
HORVU.MOREX.r3.1HG0040600.1	cl_8466
HORVU.MOREX.r3.6HG0625970.1	cl_8466
HORVU.MOREX.r3.3HG0319540.1	cl_8466
HORVU.MOREX.r3.7HG0745890.1	cl_8467
HORVU.MOREX.r3.7HG0701320.1	cl_8468
HORVU.MOREX.r3.4HG0338980.1	cl_8469
HORVU.MOREX.r3.1HG0049600.1	cl_847
HORVU.MOREX.r3.5HG0509710.1	cl_8470
HORVU.MOREX.r3.5HG0509590.1	cl_8470
HORVU.MOREX.r3.5HG0509610.1	cl_8470
HORVU.MOREX.r3.5HG0509630.1	cl_8470
HORVU.MOREX.r3.5HG0509700.1	cl_8470
HORVU.MOREX.r3.7HG0636060.1	cl_8471
HORVU.MOREX.r3.5HG0512830.1	cl_8472
HORVU.MOREX.r3.1HG0074650.1	cl_8473
HORVU.MOREX.r3.1HG0074620.1	cl_8473
HORVU.MOREX.r3.7HG0742490.1	cl_8474
HORVU.MOREX.r3.7HG0715340.1	cl_8475
HORVU.MOREX.r3.3HG0303420.1	cl_8475
HORVU.MOREX.r3.6HG0602590.1	cl_8475
HORVU.MOREX.r3.3HG0284680.1	cl_8476
HORVU.MOREX.r3.7HG0673970.1	cl_8476
HORVU.MOREX.r3.2HG0196700.1	cl_8477
HORVU.MOREX.r3.7HG0688270.1	cl_8478
HORVU.MOREX.r3.4HG0343680.1	cl_8479
HORVU.MOREX.r3.5HG0525200.1	cl_848
HORVU.MOREX.r3.2HG0178940.1	cl_8480
HORVU.MOREX.r3.3HG0237180.1	cl_8481
HORVU.MOREX.r3.2HG0140290.1	cl_8482
HORVU.MOREX.r3.7HG0692370.1	cl_8482
HORVU.MOREX.r3.6HG0577600.1	cl_8483
HORVU.MOREX.r3.1HG0065880.1	cl_8484
HORVU.MOREX.r3.3HG0294110.1	cl_8485
HORVU.MOREX.r3.7HG0729620.1	cl_8486
HORVU.MOREX.r3.2HG0203070.1	cl_8486
HORVU.MOREX.r3.7HG0750020.1	cl_8487
HORVU.MOREX.r3.7HG0750050.1	cl_8487
HORVU.MOREX.r3.6HG0538240.1	cl_8488
HORVU.MOREX.r3.5HG0484290.1	cl_8489
HORVU.MOREX.r3.3HG0223960.1	cl_849
HORVU.MOREX.r3.3HG0223950.1	cl_849
HORVU.MOREX.r3.1HG0071130.1	cl_8490
HORVU.MOREX.r3.7HG0704450.1	cl_8491
HORVU.MOREX.r3.5HG0530670.1	cl_8492
HORVU.MOREX.r3.5HG0530690.1	cl_8492
HORVU.MOREX.r3.5HG0470810.1	cl_8493
HORVU.MOREX.r3.7HG0708730.1	cl_8493
HORVU.MOREX.r3.7HG0685540.1	cl_8493
HORVU.MOREX.r3.3HG0266820.1	cl_8494
HORVU.MOREX.r3.2HG0186500.1	cl_8495
HORVU.MOREX.r3.6HG0604200.1	cl_8495
HORVU.MOREX.r3.7HG0714750.1	cl_8496
HORVU.MOREX.r3.6HG0550250.1	cl_8497
HORVU.MOREX.r3.6HG0602870.1	cl_8497
HORVU.MOREX.r3.1HG0088930.1	cl_8498
HORVU.MOREX.r3.4HG0343460.1	cl_8499
HORVU.MOREX.r3.4HG0337080.1	cl_85
HORVU.MOREX.r3.3HG0296610.1	cl_850
HORVU.MOREX.r3.2HG0157610.1	cl_8500
HORVU.MOREX.r3.3HG0258130.1	cl_8501
HORVU.MOREX.r3.7HG0737920.1	cl_8501
HORVU.MOREX.r3.7HG0746550.1	cl_8501
HORVU.MOREX.r3.1HG0093500.1	cl_8502
HORVU.MOREX.r3.1HG0093530.1	cl_8502
HORVU.MOREX.r3.5HG0481240.1	cl_8503
HORVU.MOREX.r3.4HG0389410.1	cl_8504
HORVU.MOREX.r3.1HG0067990.1	cl_8505
HORVU.MOREX.r3.1HG0067960.1	cl_8505
HORVU.MOREX.r3.1HG0067970.1	cl_8505
HORVU.MOREX.r3.1HG0067980.1	cl_8505
HORVU.MOREX.r3.2HG0157470.1	cl_8505
HORVU.MOREX.r3.2HG0198560.1	cl_8505
HORVU.MOREX.r3.7HG0667620.1	cl_8505
HORVU.MOREX.r3.7HG0667630.1	cl_8505
HORVU.MOREX.r3.7HG0667660.1	cl_8505
HORVU.MOREX.r3.7HG0667680.1	cl_8505
HORVU.MOREX.r3.7HG0667610.1	cl_8505
HORVU.MOREX.r3.1HG0081950.1	cl_8505
HORVU.MOREX.r3.1HG0068010.1	cl_8505
HORVU.MOREX.r3.2HG0157500.1	cl_8505
HORVU.MOREX.r3.3HG0294970.1	cl_8506
HORVU.MOREX.r3.5HG0524690.1	cl_8507
HORVU.MOREX.r3.3HG0312620.1	cl_8508
HORVU.MOREX.r3.2HG0161450.1	cl_8508
HORVU.MOREX.r3.1HG0076810.1	cl_8509
HORVU.MOREX.r3.2HG0217090.1	cl_851
HORVU.MOREX.r3.1HG0076060.1	cl_851
HORVU.MOREX.r3.1HG0002100.1	cl_851
HORVU.MOREX.r3.4HG0393450.1	cl_8510
HORVU.MOREX.r3.3HG0289150.1	cl_8511
HORVU.MOREX.r3.5HG0531640.1	cl_8512
HORVU.MOREX.r3.1HG0042110.1	cl_8513
HORVU.MOREX.r3.6HG0628660.1	cl_8513
HORVU.MOREX.r3.2HG0213510.1	cl_8514
HORVU.MOREX.r3.5HG0534780.1	cl_8514
HORVU.MOREX.r3.2HG0188090.1	cl_8515
HORVU.MOREX.r3.2HG0188080.1	cl_8515
HORVU.MOREX.r3.6HG0602830.1	cl_8515
HORVU.MOREX.r3.1HG0002870.1	cl_8516
HORVU.MOREX.r3.6HG0585610.1	cl_8516
HORVU.MOREX.r3.3HG0275490.1	cl_8517
HORVU.MOREX.r3.6HG0579710.1	cl_8518
HORVU.MOREX.r3.7HG0666870.1	cl_8519
HORVU.MOREX.r3.1HG0084010.1	cl_8519
HORVU.MOREX.r3.5HG0527150.1	cl_8519
HORVU.MOREX.r3.7HG0705190.1	cl_8519
HORVU.MOREX.r3.5HG0494080.1	cl_8519
HORVU.MOREX.r3.3HG0306200.1	cl_8519
HORVU.MOREX.r3.2HG0111750.1	cl_852
HORVU.MOREX.r3.5HG0437230.1	cl_8520
HORVU.MOREX.r3.5HG0511100.1	cl_8521
HORVU.MOREX.r3.3HG0245880.1	cl_8522
HORVU.MOREX.r3.3HG0328720.1	cl_8523
HORVU.MOREX.r3.5HG0532930.1	cl_8524
HORVU.MOREX.r3.4HG0395190.1	cl_8525
HORVU.MOREX.r3.3HG0288710.1	cl_8526
HORVU.MOREX.r3.7HG0723480.1	cl_8527
HORVU.MOREX.r3.3HG0315420.1	cl_8527
HORVU.MOREX.r3.3HG0315620.1	cl_8527
HORVU.MOREX.r3.1HG0012100.1	cl_8528
HORVU.MOREX.r3.1HG0088660.1	cl_8528
HORVU.MOREX.r3.1HG0011970.1	cl_8528
HORVU.MOREX.r3.4HG0410880.1	cl_8529
HORVU.MOREX.r3.7HG0635400.1	cl_853
HORVU.MOREX.r3.7HG0682660.1	cl_8530
HORVU.MOREX.r3.5HG0493040.1	cl_8530
HORVU.MOREX.r3.1HG0080890.1	cl_8531
HORVU.MOREX.r3.3HG0284740.1	cl_8531
HORVU.MOREX.r3.4HG0336240.1	cl_8532
HORVU.MOREX.r3.6HG0604930.1	cl_8533
HORVU.MOREX.r3.7HG0731430.1	cl_8534
HORVU.MOREX.r3.7HG0667840.1	cl_8535
HORVU.MOREX.r3.4HG0398870.1	cl_8536
HORVU.MOREX.r3.7HG0688380.1	cl_8537
HORVU.MOREX.r3.6HG0573530.1	cl_8538
HORVU.MOREX.r3.6HG0624020.1	cl_8539
HORVU.MOREX.r3.2HG0099580.1	cl_854
HORVU.MOREX.r3.5HG0446210.1	cl_854
HORVU.MOREX.r3.2HG0096730.1	cl_854
HORVU.MOREX.r3.1HG0023580.1	cl_8540
HORVU.MOREX.r3.2HG0203240.1	cl_8540
HORVU.MOREX.r3.3HG0296010.1	cl_8540
HORVU.MOREX.r3.1HG0003110.1	cl_8540
HORVU.MOREX.r3.1HG0003120.1	cl_8540
HORVU.MOREX.r3.3HG0218860.1	cl_8540
HORVU.MOREX.r3.2HG0162320.1	cl_8541
HORVU.MOREX.r3.3HG0310690.1	cl_8541
HORVU.MOREX.r3.5HG0528920.1	cl_8542
HORVU.MOREX.r3.5HG0433430.1	cl_8542
HORVU.MOREX.r3.5HG0433410.1	cl_8542
HORVU.MOREX.r3.2HG0116580.1	cl_8542
HORVU.MOREX.r3.6HG0547490.1	cl_8543
HORVU.MOREX.r3.6HG0568860.1	cl_8543
HORVU.MOREX.r3.6HG0547720.1	cl_8543
HORVU.MOREX.r3.6HG0547550.1	cl_8543
HORVU.MOREX.r3.7HG0722140.1	cl_8544
HORVU.MOREX.r3.7HG0722110.1	cl_8544
HORVU.MOREX.r3.6HG0557460.1	cl_8544
HORVU.MOREX.r3.5HG0474900.1	cl_8545
HORVU.MOREX.r3.4HG0339230.1	cl_8546
HORVU.MOREX.r3.4HG0333530.1	cl_8547
HORVU.MOREX.r3.UnG0753840.1	cl_8548
HORVU.MOREX.r3.4HG0353840.1	cl_8548
HORVU.MOREX.r3.3HG0232860.1	cl_8549
HORVU.MOREX.r3.5HG0468240.1	cl_855
HORVU.MOREX.r3.7HG0647150.1	cl_8550
HORVU.MOREX.r3.7HG0647260.1	cl_8550
HORVU.MOREX.r3.7HG0647220.1	cl_8550
HORVU.MOREX.r3.7HG0647280.1	cl_8550
HORVU.MOREX.r3.6HG0556600.1	cl_8550
HORVU.MOREX.r3.1HG0069150.1	cl_8550
HORVU.MOREX.r3.1HG0023920.1	cl_8550
HORVU.MOREX.r3.7HG0653050.1	cl_8550
HORVU.MOREX.r3.2HG0209140.1	cl_8550
HORVU.MOREX.r3.2HG0209110.1	cl_8550
HORVU.MOREX.r3.1HG0078920.1	cl_8550
HORVU.MOREX.r3.7HG0652990.1	cl_8550
HORVU.MOREX.r3.1HG0026350.1	cl_8550
HORVU.MOREX.r3.7HG0647240.1	cl_8550
HORVU.MOREX.r3.1HG0023770.1	cl_8550
HORVU.MOREX.r3.7HG0653020.1	cl_8550
HORVU.MOREX.r3.7HG0647270.1	cl_8550
HORVU.MOREX.r3.7HG0653000.1	cl_8550
HORVU.MOREX.r3.7HG0653060.1	cl_8550
HORVU.MOREX.r3.3HG0281400.1	cl_8551
HORVU.MOREX.r3.5HG0517890.1	cl_8552
HORVU.MOREX.r3.5HG0466100.1	cl_8552
HORVU.MOREX.r3.3HG0310150.1	cl_8553
HORVU.MOREX.r3.5HG0493870.1	cl_8553
HORVU.MOREX.r3.2HG0180510.1	cl_8554
HORVU.MOREX.r3.7HG0663940.1	cl_8555
HORVU.MOREX.r3.6HG0545640.1	cl_8556
HORVU.MOREX.r3.1HG0011380.1	cl_8556
HORVU.MOREX.r3.4HG0399110.1	cl_8557
HORVU.MOREX.r3.2HG0101330.1	cl_8557
HORVU.MOREX.r3.7HG0748360.1	cl_8558
HORVU.MOREX.r3.1HG0001400.1	cl_8559
HORVU.MOREX.r3.1HG0001450.1	cl_8559
HORVU.MOREX.r3.1HG0001350.1	cl_8559
HORVU.MOREX.r3.4HG0380480.1	cl_856
HORVU.MOREX.r3.5HG0499540.1	cl_8560
HORVU.MOREX.r3.3HG0221050.1	cl_8561
HORVU.MOREX.r3.1HG0033120.1	cl_8561
HORVU.MOREX.r3.4HG0407760.1	cl_8561
HORVU.MOREX.r3.4HG0406030.1	cl_8561
HORVU.MOREX.r3.2HG0105340.1	cl_8561
HORVU.MOREX.r3.7HG0655450.1	cl_8561
HORVU.MOREX.r3.6HG0551140.1	cl_8562
HORVU.MOREX.r3.1HG0060800.1	cl_8562
HORVU.MOREX.r3.5HG0430020.1	cl_8563
HORVU.MOREX.r3.3HG0293920.1	cl_8563
HORVU.MOREX.r3.3HG0273810.1	cl_8564
HORVU.MOREX.r3.2HG0153850.1	cl_8565
HORVU.MOREX.r3.5HG0515410.1	cl_8565
HORVU.MOREX.r3.6HG0614740.1	cl_8566
HORVU.MOREX.r3.3HG0256430.1	cl_8567
HORVU.MOREX.r3.7HG0658270.1	cl_8567
HORVU.MOREX.r3.1HG0058910.1	cl_8567
HORVU.MOREX.r3.5HG0497880.1	cl_8567
HORVU.MOREX.r3.2HG0165790.1	cl_8568
HORVU.MOREX.r3.6HG0564980.1	cl_8569
HORVU.MOREX.r3.6HG0564840.1	cl_8569
HORVU.MOREX.r3.4HG0398520.1	cl_857
HORVU.MOREX.r3.1HG0090830.1	cl_8570
HORVU.MOREX.r3.5HG0421420.1	cl_8571
HORVU.MOREX.r3.7HG0726220.1	cl_8572
HORVU.MOREX.r3.6HG0542260.1	cl_8572
HORVU.MOREX.r3.6HG0542100.1	cl_8572
HORVU.MOREX.r3.6HG0556000.1	cl_8573
HORVU.MOREX.r3.2HG0161220.1	cl_8573
HORVU.MOREX.r3.7HG0655670.1	cl_8574
HORVU.MOREX.r3.3HG0251060.1	cl_8575
HORVU.MOREX.r3.3HG0238470.1	cl_8575
HORVU.MOREX.r3.2HG0181530.1	cl_8576
HORVU.MOREX.r3.1HG0017240.1	cl_8577
HORVU.MOREX.r3.5HG0440720.1	cl_8577
HORVU.MOREX.r3.3HG0312420.1	cl_8578
HORVU.MOREX.r3.5HG0537170.1	cl_8579
HORVU.MOREX.r3.2HG0198640.1	cl_8579
HORVU.MOREX.r3.5HG0537160.1	cl_8579
HORVU.MOREX.r3.3HG0320590.1	cl_858
HORVU.MOREX.r3.5HG0434250.1	cl_858
HORVU.MOREX.r3.3HG0228970.1	cl_8580
HORVU.MOREX.r3.6HG0605870.1	cl_8581
HORVU.MOREX.r3.2HG0197560.1	cl_8581
HORVU.MOREX.r3.1HG0013800.1	cl_8582
HORVU.MOREX.r3.4HG0385330.1	cl_8582
HORVU.MOREX.r3.1HG0075630.1	cl_8583
HORVU.MOREX.r3.5HG0512820.1	cl_8583
HORVU.MOREX.r3.3HG0299220.1	cl_8583
HORVU.MOREX.r3.4HG0342860.1	cl_8583
HORVU.MOREX.r3.5HG0438740.1	cl_8583
HORVU.MOREX.r3.4HG0414820.1	cl_8583
HORVU.MOREX.r3.1HG0072170.1	cl_8584
HORVU.MOREX.r3.3HG0303800.1	cl_8584
HORVU.MOREX.r3.6HG0615810.1	cl_8585
HORVU.MOREX.r3.2HG0173960.1	cl_8585
HORVU.MOREX.r3.2HG0144990.1	cl_8586
HORVU.MOREX.r3.1HG0093820.1	cl_8587
HORVU.MOREX.r3.3HG0319280.1	cl_8588
HORVU.MOREX.r3.3HG0318820.1	cl_8588
HORVU.MOREX.r3.3HG0318840.1	cl_8588
HORVU.MOREX.r3.3HG0318620.1	cl_8588
HORVU.MOREX.r3.3HG0319300.1	cl_8588
HORVU.MOREX.r3.3HG0318900.1	cl_8588
HORVU.MOREX.r3.3HG0318610.1	cl_8588
HORVU.MOREX.r3.3HG0319100.1	cl_8588
HORVU.MOREX.r3.3HG0319010.1	cl_8588
HORVU.MOREX.r3.3HG0318590.1	cl_8588
HORVU.MOREX.r3.3HG0324070.1	cl_8588
HORVU.MOREX.r3.3HG0319530.1	cl_8588
HORVU.MOREX.r3.3HG0234410.1	cl_8589
HORVU.MOREX.r3.6HG0577860.1	cl_859
HORVU.MOREX.r3.5HG0502740.1	cl_8590
HORVU.MOREX.r3.3HG0307360.1	cl_8591
HORVU.MOREX.r3.1HG0066590.1	cl_8591
HORVU.MOREX.r3.4HG0410400.1	cl_8592
HORVU.MOREX.r3.2HG0203310.1	cl_8593
HORVU.MOREX.r3.2HG0119310.1	cl_8593
HORVU.MOREX.r3.1HG0071740.1	cl_8593
HORVU.MOREX.r3.2HG0191210.1	cl_8593
HORVU.MOREX.r3.1HG0071750.1	cl_8593
HORVU.MOREX.r3.4HG0402320.1	cl_8593
HORVU.MOREX.r3.4HG0402330.1	cl_8593
HORVU.MOREX.r3.4HG0396620.1	cl_8594
HORVU.MOREX.r3.6HG0607530.1	cl_8595
HORVU.MOREX.r3.6HG0617340.1	cl_8596
HORVU.MOREX.r3.6HG0558690.1	cl_8597
HORVU.MOREX.r3.1HG0063520.1	cl_8598
HORVU.MOREX.r3.5HG0419960.1	cl_8599
HORVU.MOREX.r3.4HG0334810.1	cl_86
HORVU.MOREX.r3.2HG0139860.1	cl_86
HORVU.MOREX.r3.2HG0139840.1	cl_86
HORVU.MOREX.r3.1HG0012170.1	cl_860
HORVU.MOREX.r3.4HG0333710.1	cl_8600
HORVU.MOREX.r3.7HG0730890.1	cl_8600
HORVU.MOREX.r3.4HG0398810.1	cl_8601
HORVU.MOREX.r3.1HG0030120.1	cl_8602
HORVU.MOREX.r3.UnG0808760.1	cl_8603
HORVU.MOREX.r3.UnG0792800.1	cl_8603
HORVU.MOREX.r3.4HG0385920.1	cl_8604
HORVU.MOREX.r3.6HG0624010.1	cl_8605
HORVU.MOREX.r3.6HG0624080.1	cl_8605
HORVU.MOREX.r3.1HG0077770.1	cl_8606
HORVU.MOREX.r3.3HG0290820.1	cl_8606
HORVU.MOREX.r3.4HG0393110.1	cl_8607
HORVU.MOREX.r3.1HG0056240.1	cl_8608
HORVU.MOREX.r3.6HG0601410.1	cl_8608
HORVU.MOREX.r3.2HG0189150.1	cl_8608
HORVU.MOREX.r3.3HG0240760.1	cl_8608
HORVU.MOREX.r3.1HG0077730.1	cl_8609
HORVU.MOREX.r3.4HG0392120.1	cl_861
HORVU.MOREX.r3.3HG0280320.1	cl_8610
HORVU.MOREX.r3.7HG0744670.1	cl_8611
HORVU.MOREX.r3.5HG0516840.1	cl_8612
HORVU.MOREX.r3.1HG0020260.1	cl_8613
HORVU.MOREX.r3.6HG0608880.1	cl_8613
HORVU.MOREX.r3.1HG0066520.1	cl_8614
HORVU.MOREX.r3.4HG0346790.1	cl_8614
HORVU.MOREX.r3.3HG0298750.1	cl_8614
HORVU.MOREX.r3.6HG0582120.1	cl_8614
HORVU.MOREX.r3.7HG0746590.1	cl_8614
HORVU.MOREX.r3.7HG0745020.1	cl_8614
HORVU.MOREX.r3.4HG0388720.1	cl_8615
HORVU.MOREX.r3.5HG0526830.1	cl_8615
HORVU.MOREX.r3.5HG0481510.1	cl_8616
HORVU.MOREX.r3.5HG0481450.1	cl_8616
HORVU.MOREX.r3.4HG0338020.1	cl_8617
HORVU.MOREX.r3.2HG0183430.1	cl_8618
HORVU.MOREX.r3.1HG0019980.1	cl_8619
HORVU.MOREX.r3.2HG0210300.1	cl_862
HORVU.MOREX.r3.2HG0157110.1	cl_8620
HORVU.MOREX.r3.1HG0023420.1	cl_8620
HORVU.MOREX.r3.1HG0016410.1	cl_8621
HORVU.MOREX.r3.1HG0061370.1	cl_8622
HORVU.MOREX.r3.3HG0259460.1	cl_8622
HORVU.MOREX.r3.5HG0459470.1	cl_8623
HORVU.MOREX.r3.4HG0408330.1	cl_8624
HORVU.MOREX.r3.2HG0122940.1	cl_8624
HORVU.MOREX.r3.7HG0730340.1	cl_8625
HORVU.MOREX.r3.1HG0022700.1	cl_8625
HORVU.MOREX.r3.3HG0294420.1	cl_8626
HORVU.MOREX.r3.5HG0523420.1	cl_8626
HORVU.MOREX.r3.2HG0215750.1	cl_8626
HORVU.MOREX.r3.4HG0405620.1	cl_8626
HORVU.MOREX.r3.5HG0467010.1	cl_8626
HORVU.MOREX.r3.7HG0650920.1	cl_8627
HORVU.MOREX.r3.1HG0080720.1	cl_8627
HORVU.MOREX.r3.1HG0051630.1	cl_8627
HORVU.MOREX.r3.2HG0206910.1	cl_8628
HORVU.MOREX.r3.6HG0597890.1	cl_8629
HORVU.MOREX.r3.2HG0192180.1	cl_863
HORVU.MOREX.r3.1HG0082410.1	cl_863
HORVU.MOREX.r3.3HG0243500.1	cl_8630
HORVU.MOREX.r3.7HG0647520.1	cl_8631
HORVU.MOREX.r3.7HG0647460.1	cl_8631
HORVU.MOREX.r3.1HG0083710.1	cl_8631
HORVU.MOREX.r3.6HG0558390.1	cl_8631
HORVU.MOREX.r3.2HG0199990.1	cl_8632
HORVU.MOREX.r3.2HG0199930.1	cl_8632
HORVU.MOREX.r3.2HG0202310.1	cl_8632
HORVU.MOREX.r3.6HG0568830.1	cl_8633
HORVU.MOREX.r3.1HG0021610.1	cl_8634
HORVU.MOREX.r3.1HG0021450.1	cl_8634
HORVU.MOREX.r3.4HG0332180.1	cl_8635
HORVU.MOREX.r3.6HG0609880.1	cl_8636
HORVU.MOREX.r3.7HG0671320.1	cl_8636
HORVU.MOREX.r3.3HG0223180.1	cl_8636
HORVU.MOREX.r3.4HG0335010.1	cl_8637
HORVU.MOREX.r3.1HG0088540.1	cl_8638
HORVU.MOREX.r3.1HG0088550.1	cl_8638
HORVU.MOREX.r3.4HG0333760.1	cl_8639
HORVU.MOREX.r3.5HG0468410.1	cl_864
HORVU.MOREX.r3.7HG0657830.1	cl_8640
HORVU.MOREX.r3.6HG0627410.1	cl_8640
HORVU.MOREX.r3.6HG0627430.1	cl_8640
HORVU.MOREX.r3.7HG0657780.1	cl_8640
HORVU.MOREX.r3.6HG0627380.1	cl_8640
HORVU.MOREX.r3.7HG0657700.1	cl_8640
HORVU.MOREX.r3.6HG0627370.1	cl_8640
HORVU.MOREX.r3.7HG0657660.1	cl_8640
HORVU.MOREX.r3.4HG0405960.1	cl_8641
HORVU.MOREX.r3.7HG0686000.1	cl_8642
HORVU.MOREX.r3.7HG0642820.1	cl_8643
HORVU.MOREX.r3.7HG0642810.1	cl_8643
HORVU.MOREX.r3.2HG0148280.1	cl_8644
HORVU.MOREX.r3.5HG0523210.1	cl_8644
HORVU.MOREX.r3.7HG0679350.1	cl_8645
HORVU.MOREX.r3.3HG0299440.1	cl_8646
HORVU.MOREX.r3.2HG0121310.1	cl_8647
HORVU.MOREX.r3.4HG0374640.1	cl_8647
HORVU.MOREX.r3.6HG0629910.1	cl_8648
HORVU.MOREX.r3.3HG0325840.1	cl_8649
HORVU.MOREX.r3.6HG0548870.1	cl_8649
HORVU.MOREX.r3.2HG0216150.1	cl_865
HORVU.MOREX.r3.3HG0228700.1	cl_8650
HORVU.MOREX.r3.2HG0187570.1	cl_8651
HORVU.MOREX.r3.5HG0513030.1	cl_8652
HORVU.MOREX.r3.3HG0325540.1	cl_8653
HORVU.MOREX.r3.3HG0325140.1	cl_8653
HORVU.MOREX.r3.7HG0645180.1	cl_8653
HORVU.MOREX.r3.3HG0325250.1	cl_8653
HORVU.MOREX.r3.3HG0325120.1	cl_8653
HORVU.MOREX.r3.4HG0366520.1	cl_8654
HORVU.MOREX.r3.5HG0487820.1	cl_8654
HORVU.MOREX.r3.3HG0280740.1	cl_8654
HORVU.MOREX.r3.5HG0460600.1	cl_8654
HORVU.MOREX.r3.7HG0699410.1	cl_8654
HORVU.MOREX.r3.2HG0129030.1	cl_8654
HORVU.MOREX.r3.4HG0366850.1	cl_8654
HORVU.MOREX.r3.1HG0064610.1	cl_8655
HORVU.MOREX.r3.1HG0094820.1	cl_8656
HORVU.MOREX.r3.1HG0073760.1	cl_8656
HORVU.MOREX.r3.3HG0322090.1	cl_8657
HORVU.MOREX.r3.7HG0643230.1	cl_8658
HORVU.MOREX.r3.5HG0473890.1	cl_8659
HORVU.MOREX.r3.6HG0549790.1	cl_8659
HORVU.MOREX.r3.1HG0022660.1	cl_8659
HORVU.MOREX.r3.1HG0086730.1	cl_866
HORVU.MOREX.r3.7HG0649260.1	cl_8660
HORVU.MOREX.r3.7HG0739250.1	cl_8661
HORVU.MOREX.r3.3HG0325670.1	cl_8662
HORVU.MOREX.r3.7HG0723690.1	cl_8662
HORVU.MOREX.r3.5HG0485420.1	cl_8662
HORVU.MOREX.r3.5HG0443700.1	cl_8662
HORVU.MOREX.r3.5HG0485410.1	cl_8662
HORVU.MOREX.r3.2HG0172140.1	cl_8663
HORVU.MOREX.r3.5HG0524700.1	cl_8664
HORVU.MOREX.r3.4HG0403070.1	cl_8665
HORVU.MOREX.r3.1HG0083650.1	cl_8665
HORVU.MOREX.r3.5HG0522310.1	cl_8665
HORVU.MOREX.r3.5HG0491570.1	cl_8665
HORVU.MOREX.r3.5HG0471330.1	cl_8665
HORVU.MOREX.r3.7HG0716180.1	cl_8665
HORVU.MOREX.r3.6HG0579010.1	cl_8665
HORVU.MOREX.r3.3HG0281440.1	cl_8665
HORVU.MOREX.r3.6HG0583730.1	cl_8666
HORVU.MOREX.r3.4HG0417450.1	cl_8667
HORVU.MOREX.r3.4HG0417490.1	cl_8667
HORVU.MOREX.r3.1HG0041130.1	cl_8668
HORVU.MOREX.r3.4HG0407800.1	cl_8668
HORVU.MOREX.r3.5HG0421170.1	cl_8669
HORVU.MOREX.r3.5HG0424810.1	cl_8669
HORVU.MOREX.r3.5HG0421200.1	cl_8669
HORVU.MOREX.r3.5HG0421160.1	cl_8669
HORVU.MOREX.r3.5HG0421140.1	cl_8669
HORVU.MOREX.r3.5HG0424770.1	cl_8669
HORVU.MOREX.r3.5HG0424800.1	cl_8669
HORVU.MOREX.r3.5HG0455200.1	cl_867
HORVU.MOREX.r3.3HG0236540.1	cl_8670
HORVU.MOREX.r3.7HG0701210.1	cl_8671
HORVU.MOREX.r3.2HG0114520.1	cl_8672
HORVU.MOREX.r3.4HG0381830.1	cl_8672
HORVU.MOREX.r3.3HG0288000.1	cl_8673
HORVU.MOREX.r3.1HG0076760.1	cl_8673
HORVU.MOREX.r3.6HG0633830.1	cl_8674
HORVU.MOREX.r3.2HG0197860.1	cl_8674
HORVU.MOREX.r3.1HG0000050.1	cl_8675
HORVU.MOREX.r3.1HG0015120.1	cl_8675
HORVU.MOREX.r3.7HG0647930.1	cl_8676
HORVU.MOREX.r3.5HG0535020.1	cl_8677
HORVU.MOREX.r3.7HG0685870.1	cl_8677
HORVU.MOREX.r3.5HG0495580.1	cl_8677
HORVU.MOREX.r3.2HG0126450.1	cl_8678
HORVU.MOREX.r3.2HG0200430.1	cl_8678
HORVU.MOREX.r3.1HG0090860.1	cl_8678
HORVU.MOREX.r3.2HG0126460.1	cl_8678
HORVU.MOREX.r3.3HG0308000.1	cl_8679
HORVU.MOREX.r3.3HG0308010.1	cl_8679
HORVU.MOREX.r3.3HG0308020.1	cl_8679
HORVU.MOREX.r3.3HG0308030.1	cl_8679
HORVU.MOREX.r3.3HG0308040.1	cl_8679
HORVU.MOREX.r3.3HG0308050.1	cl_8679
HORVU.MOREX.r3.3HG0304500.1	cl_8679
HORVU.MOREX.r3.4HG0342040.1	cl_8679
HORVU.MOREX.r3.3HG0304230.1	cl_8679
HORVU.MOREX.r3.2HG0103590.1	cl_8679
HORVU.MOREX.r3.6HG0549500.1	cl_868
HORVU.MOREX.r3.5HG0437400.1	cl_8680
HORVU.MOREX.r3.6HG0547690.1	cl_8681
HORVU.MOREX.r3.5HG0421020.1	cl_8682
HORVU.MOREX.r3.5HG0527230.1	cl_8683
HORVU.MOREX.r3.5HG0533760.1	cl_8684
HORVU.MOREX.r3.7HG0683770.1	cl_8684
HORVU.MOREX.r3.3HG0285790.1	cl_8685
HORVU.MOREX.r3.5HG0425880.1	cl_8685
HORVU.MOREX.r3.5HG0461550.1	cl_8685
HORVU.MOREX.r3.5HG0425790.1	cl_8685
HORVU.MOREX.r3.5HG0477290.1	cl_8685
HORVU.MOREX.r3.5HG0461530.1	cl_8685
HORVU.MOREX.r3.6HG0610430.1	cl_8685
HORVU.MOREX.r3.5HG0461560.1	cl_8685
HORVU.MOREX.r3.6HG0558120.1	cl_8686
HORVU.MOREX.r3.7HG0710440.1	cl_8687
HORVU.MOREX.r3.6HG0614630.1	cl_8688
HORVU.MOREX.r3.5HG0476550.1	cl_8689
HORVU.MOREX.r3.6HG0614370.1	cl_8689
HORVU.MOREX.r3.7HG0665340.1	cl_8689
HORVU.MOREX.r3.2HG0123350.1	cl_8689
HORVU.MOREX.r3.2HG0123380.1	cl_8689
HORVU.MOREX.r3.6HG0604530.1	cl_8689
HORVU.MOREX.r3.1HG0045940.1	cl_8689
HORVU.MOREX.r3.7HG0695630.1	cl_8689
HORVU.MOREX.r3.4HG0352850.1	cl_869
HORVU.MOREX.r3.6HG0630880.1	cl_8690
HORVU.MOREX.r3.6HG0630750.1	cl_8690
HORVU.MOREX.r3.3HG0283100.1	cl_8691
HORVU.MOREX.r3.3HG0230810.1	cl_8691
HORVU.MOREX.r3.1HG0059910.1	cl_8692
HORVU.MOREX.r3.3HG0314490.1	cl_8692
HORVU.MOREX.r3.7HG0740500.1	cl_8693
HORVU.MOREX.r3.3HG0313760.1	cl_8694
HORVU.MOREX.r3.3HG0319960.1	cl_8694
HORVU.MOREX.r3.3HG0314270.1	cl_8694
HORVU.MOREX.r3.3HG0313750.1	cl_8694
HORVU.MOREX.r3.5HG0513900.1	cl_8695
HORVU.MOREX.r3.3HG0292910.1	cl_8696
HORVU.MOREX.r3.3HG0245420.1	cl_8697
HORVU.MOREX.r3.1HG0085100.1	cl_8697
HORVU.MOREX.r3.7HG0654020.1	cl_8697
HORVU.MOREX.r3.1HG0067500.1	cl_8697
HORVU.MOREX.r3.7HG0653380.1	cl_8697
HORVU.MOREX.r3.1HG0056440.1	cl_8698
HORVU.MOREX.r3.1HG0043270.1	cl_8698
HORVU.MOREX.r3.1HG0053580.1	cl_8699
HORVU.MOREX.r3.6HG0551440.1	cl_87
HORVU.MOREX.r3.7HG0736990.1	cl_87
HORVU.MOREX.r3.7HG0724670.1	cl_87
HORVU.MOREX.r3.7HG0655200.1	cl_870
HORVU.MOREX.r3.2HG0153470.1	cl_8700
HORVU.MOREX.r3.5HG0516480.1	cl_8700
HORVU.MOREX.r3.6HG0619490.1	cl_8701
HORVU.MOREX.r3.2HG0159420.1	cl_8702
HORVU.MOREX.r3.5HG0499760.1	cl_8702
HORVU.MOREX.r3.7HG0697600.1	cl_8702
HORVU.MOREX.r3.7HG0703080.1	cl_8702
HORVU.MOREX.r3.2HG0175790.1	cl_8702
HORVU.MOREX.r3.2HG0205630.1	cl_8703
HORVU.MOREX.r3.2HG0205900.1	cl_8703
HORVU.MOREX.r3.3HG0304270.1	cl_8704
HORVU.MOREX.r3.7HG0730260.1	cl_8705
HORVU.MOREX.r3.4HG0404690.1	cl_8706
HORVU.MOREX.r3.2HG0103720.1	cl_8707
HORVU.MOREX.r3.2HG0197880.1	cl_8708
HORVU.MOREX.r3.4HG0414290.1	cl_8708
HORVU.MOREX.r3.5HG0505420.1	cl_8708
HORVU.MOREX.r3.5HG0505450.1	cl_8708
HORVU.MOREX.r3.5HG0505400.1	cl_8708
HORVU.MOREX.r3.2HG0202220.1	cl_8709
HORVU.MOREX.r3.6HG0623040.1	cl_8709
HORVU.MOREX.r3.1HG0057620.1	cl_871
HORVU.MOREX.r3.2HG0217530.1	cl_8710
HORVU.MOREX.r3.1HG0011370.1	cl_8711
HORVU.MOREX.r3.4HG0417750.1	cl_8712
HORVU.MOREX.r3.4HG0411590.1	cl_8713
HORVU.MOREX.r3.7HG0748730.1	cl_8713
HORVU.MOREX.r3.7HG0748670.1	cl_8713
HORVU.MOREX.r3.7HG0748820.1	cl_8713
HORVU.MOREX.r3.2HG0123610.1	cl_8714
HORVU.MOREX.r3.4HG0400800.1	cl_8715
HORVU.MOREX.r3.1HG0038550.1	cl_8715
HORVU.MOREX.r3.5HG0492160.1	cl_8716
HORVU.MOREX.r3.6HG0580310.1	cl_8717
HORVU.MOREX.r3.4HG0384810.1	cl_8718
HORVU.MOREX.r3.3HG0305340.1	cl_8719
HORVU.MOREX.r3.1HG0055730.1	cl_872
HORVU.MOREX.r3.1HG0089030.1	cl_8720
HORVU.MOREX.r3.5HG0496380.1	cl_8720
HORVU.MOREX.r3.2HG0194320.1	cl_8721
HORVU.MOREX.r3.2HG0206490.1	cl_8722
HORVU.MOREX.r3.1HG0053660.1	cl_8723
HORVU.MOREX.r3.7HG0684810.1	cl_8724
HORVU.MOREX.r3.5HG0513350.1	cl_8725
HORVU.MOREX.r3.2HG0154500.1	cl_8725
HORVU.MOREX.r3.2HG0153830.1	cl_8726
HORVU.MOREX.r3.2HG0153800.1	cl_8726
HORVU.MOREX.r3.5HG0485700.1	cl_8727
HORVU.MOREX.r3.5HG0467970.1	cl_8728
HORVU.MOREX.r3.5HG0477220.1	cl_8729
HORVU.MOREX.r3.4HG0378550.1	cl_873
HORVU.MOREX.r3.4HG0381400.1	cl_8730
HORVU.MOREX.r3.6HG0634290.1	cl_8731
HORVU.MOREX.r3.7HG0702190.1	cl_8732
HORVU.MOREX.r3.5HG0438620.1	cl_8733
HORVU.MOREX.r3.6HG0615870.1	cl_8733
HORVU.MOREX.r3.6HG0574120.1	cl_8733
HORVU.MOREX.r3.3HG0284860.1	cl_8734
HORVU.MOREX.r3.4HG0402640.1	cl_8735
HORVU.MOREX.r3.1HG0059170.1	cl_8735
HORVU.MOREX.r3.3HG0231410.1	cl_8736
HORVU.MOREX.r3.3HG0267290.1	cl_8737
HORVU.MOREX.r3.3HG0288070.1	cl_8738
HORVU.MOREX.r3.2HG0129500.1	cl_8739
HORVU.MOREX.r3.6HG0564090.1	cl_8739
HORVU.MOREX.r3.1HG0059270.1	cl_874
HORVU.MOREX.r3.UnG0794510.1	cl_8740
HORVU.MOREX.r3.UnG0778840.1	cl_8740
HORVU.MOREX.r3.UnG0783200.1	cl_8740
HORVU.MOREX.r3.UnG0762130.1	cl_8740
HORVU.MOREX.r3.UnG0785430.1	cl_8740
HORVU.MOREX.r3.UnG0803660.1	cl_8740
HORVU.MOREX.r3.7HG0737220.1	cl_8740
HORVU.MOREX.r3.UnG0755850.1	cl_8740
HORVU.MOREX.r3.UnG0778130.1	cl_8740
HORVU.MOREX.r3.UnG0764700.1	cl_8740
HORVU.MOREX.r3.UnG0779580.1	cl_8740
HORVU.MOREX.r3.UnG0789160.1	cl_8740
HORVU.MOREX.r3.UnG0794140.1	cl_8740
HORVU.MOREX.r3.UnG0787360.1	cl_8740
HORVU.MOREX.r3.5HG0423380.1	cl_8740
HORVU.MOREX.r3.UnG0815710.1	cl_8740
HORVU.MOREX.r3.UnG0766610.1	cl_8740
HORVU.MOREX.r3.UnG0801120.1	cl_8740
HORVU.MOREX.r3.UnG0799860.1	cl_8740
HORVU.MOREX.r3.UnG0810230.1	cl_8740
HORVU.MOREX.r3.UnG0767590.1	cl_8740
HORVU.MOREX.r3.UnG0755070.1	cl_8740
HORVU.MOREX.r3.UnG0772710.1	cl_8740
HORVU.MOREX.r3.UnG0780590.1	cl_8740
HORVU.MOREX.r3.UnG0754360.1	cl_8740
HORVU.MOREX.r3.UnG0790450.1	cl_8740
HORVU.MOREX.r3.5HG0483790.1	cl_8740
HORVU.MOREX.r3.3HG0236700.1	cl_8740
HORVU.MOREX.r3.4HG0358090.1	cl_8740
HORVU.MOREX.r3.3HG0283660.1	cl_8740
HORVU.MOREX.r3.1HG0003140.1	cl_8741
HORVU.MOREX.r3.1HG0049980.1	cl_8741
HORVU.MOREX.r3.5HG0457850.1	cl_8741
HORVU.MOREX.r3.5HG0419480.1	cl_8741
HORVU.MOREX.r3.5HG0530200.1	cl_8741
HORVU.MOREX.r3.4HG0337850.1	cl_8741
HORVU.MOREX.r3.3HG0299830.1	cl_8741
HORVU.MOREX.r3.1HG0075220.1	cl_8741
HORVU.MOREX.r3.7HG0676800.1	cl_8742
HORVU.MOREX.r3.2HG0199700.1	cl_8743
HORVU.MOREX.r3.4HG0388120.1	cl_8744
HORVU.MOREX.r3.5HG0427700.1	cl_8745
HORVU.MOREX.r3.2HG0123240.1	cl_8745
HORVU.MOREX.r3.1HG0025580.1	cl_8745
HORVU.MOREX.r3.2HG0170420.1	cl_8745
HORVU.MOREX.r3.2HG0130730.1	cl_8745
HORVU.MOREX.r3.4HG0380750.1	cl_8745
HORVU.MOREX.r3.1HG0041190.1	cl_8746
HORVU.MOREX.r3.4HG0346390.1	cl_8747
HORVU.MOREX.r3.2HG0208900.1	cl_8748
HORVU.MOREX.r3.3HG0240140.1	cl_8748
HORVU.MOREX.r3.1HG0049920.1	cl_8749
HORVU.MOREX.r3.2HG0217840.1	cl_875
HORVU.MOREX.r3.3HG0330220.1	cl_8750
HORVU.MOREX.r3.3HG0330210.1	cl_8750
HORVU.MOREX.r3.1HG0031380.1	cl_8750
HORVU.MOREX.r3.4HG0416360.1	cl_8751
HORVU.MOREX.r3.3HG0274840.1	cl_8752
HORVU.MOREX.r3.5HG0487070.1	cl_8753
HORVU.MOREX.r3.2HG0185460.1	cl_8753
HORVU.MOREX.r3.5HG0487040.1	cl_8753
HORVU.MOREX.r3.5HG0509010.1	cl_8753
HORVU.MOREX.r3.3HG0316540.1	cl_8753
HORVU.MOREX.r3.2HG0185440.1	cl_8753
HORVU.MOREX.r3.7HG0640190.1	cl_8754
HORVU.MOREX.r3.7HG0668320.1	cl_8754
HORVU.MOREX.r3.7HG0675090.1	cl_8754
HORVU.MOREX.r3.1HG0065790.1	cl_8754
HORVU.MOREX.r3.5HG0524930.1	cl_8755
HORVU.MOREX.r3.2HG0113310.1	cl_8756
HORVU.MOREX.r3.1HG0066310.1	cl_8757
HORVU.MOREX.r3.3HG0291680.1	cl_8758
HORVU.MOREX.r3.4HG0333300.1	cl_8758
HORVU.MOREX.r3.2HG0187530.1	cl_8759
HORVU.MOREX.r3.6HG0603400.1	cl_8759
HORVU.MOREX.r3.7HG0718040.1	cl_876
HORVU.MOREX.r3.6HG0624460.1	cl_876
HORVU.MOREX.r3.7HG0637550.1	cl_876
HORVU.MOREX.r3.1HG0006730.1	cl_876
HORVU.MOREX.r3.1HG0006780.1	cl_876
HORVU.MOREX.r3.6HG0580210.1	cl_876
HORVU.MOREX.r3.7HG0648000.1	cl_876
HORVU.MOREX.r3.1HG0043520.1	cl_8760
HORVU.MOREX.r3.7HG0667180.1	cl_8760
HORVU.MOREX.r3.5HG0532460.1	cl_8761
HORVU.MOREX.r3.6HG0551320.1	cl_8762
HORVU.MOREX.r3.7HG0735480.1	cl_8763
HORVU.MOREX.r3.7HG0728100.1	cl_8763
HORVU.MOREX.r3.1HG0046960.1	cl_8764
HORVU.MOREX.r3.7HG0710650.1	cl_8764
HORVU.MOREX.r3.1HG0027710.1	cl_8764
HORVU.MOREX.r3.1HG0027740.1	cl_8764
HORVU.MOREX.r3.1HG0027750.1	cl_8764
HORVU.MOREX.r3.2HG0193130.1	cl_8765
HORVU.MOREX.r3.1HG0061750.1	cl_8766
HORVU.MOREX.r3.3HG0257210.1	cl_8767
HORVU.MOREX.r3.5HG0509360.1	cl_8768
HORVU.MOREX.r3.1HG0083270.1	cl_8769
HORVU.MOREX.r3.4HG0407340.1	cl_877
HORVU.MOREX.r3.6HG0543250.1	cl_877
HORVU.MOREX.r3.5HG0530490.1	cl_877
HORVU.MOREX.r3.1HG0012990.1	cl_8770
HORVU.MOREX.r3.5HG0439250.1	cl_8771
HORVU.MOREX.r3.4HG0342640.1	cl_8771
HORVU.MOREX.r3.7HG0740600.1	cl_8772
HORVU.MOREX.r3.6HG0569830.1	cl_8772
HORVU.MOREX.r3.2HG0173060.1	cl_8773
HORVU.MOREX.r3.2HG0173090.1	cl_8773
HORVU.MOREX.r3.2HG0173080.1	cl_8773
HORVU.MOREX.r3.3HG0307460.1	cl_8773
HORVU.MOREX.r3.7HG0662100.1	cl_8773
HORVU.MOREX.r3.2HG0173050.1	cl_8773
HORVU.MOREX.r3.2HG0173120.1	cl_8773
HORVU.MOREX.r3.2HG0173160.1	cl_8773
HORVU.MOREX.r3.3HG0295250.1	cl_8774
HORVU.MOREX.r3.2HG0124240.1	cl_8775
HORVU.MOREX.r3.3HG0281110.1	cl_8776
HORVU.MOREX.r3.5HG0494970.1	cl_8776
HORVU.MOREX.r3.5HG0494840.1	cl_8777
HORVU.MOREX.r3.7HG0684860.1	cl_8777
HORVU.MOREX.r3.3HG0329690.1	cl_8778
HORVU.MOREX.r3.3HG0329720.1	cl_8778
HORVU.MOREX.r3.3HG0329710.1	cl_8778
HORVU.MOREX.r3.6HG0570820.1	cl_8779
HORVU.MOREX.r3.2HG0174320.1	cl_878
HORVU.MOREX.r3.1HG0057910.1	cl_8780
HORVU.MOREX.r3.5HG0459320.1	cl_8781
HORVU.MOREX.r3.1HG0031180.1	cl_8782
HORVU.MOREX.r3.4HG0383870.1	cl_8783
HORVU.MOREX.r3.4HG0402080.1	cl_8784
HORVU.MOREX.r3.6HG0557740.1	cl_8785
HORVU.MOREX.r3.2HG0180450.1	cl_8786
HORVU.MOREX.r3.5HG0487080.1	cl_8786
HORVU.MOREX.r3.7HG0663920.1	cl_8786
HORVU.MOREX.r3.5HG0487000.1	cl_8786
HORVU.MOREX.r3.5HG0486980.1	cl_8786
HORVU.MOREX.r3.5HG0513740.1	cl_8786
HORVU.MOREX.r3.5HG0437630.1	cl_8786
HORVU.MOREX.r3.3HG0303730.1	cl_8787
HORVU.MOREX.r3.4HG0385030.1	cl_8787
HORVU.MOREX.r3.5HG0466060.1	cl_8787
HORVU.MOREX.r3.1HG0015470.1	cl_8787
HORVU.MOREX.r3.1HG0045880.1	cl_8788
HORVU.MOREX.r3.5HG0512910.1	cl_8789
HORVU.MOREX.r3.7HG0659600.1	cl_879
HORVU.MOREX.r3.7HG0659610.1	cl_879
HORVU.MOREX.r3.3HG0231430.1	cl_8790
HORVU.MOREX.r3.1HG0072450.1	cl_8791
HORVU.MOREX.r3.3HG0311630.1	cl_8791
HORVU.MOREX.r3.3HG0237920.1	cl_8791
HORVU.MOREX.r3.1HG0057410.1	cl_8791
HORVU.MOREX.r3.3HG0323040.1	cl_8792
HORVU.MOREX.r3.3HG0243340.1	cl_8792
HORVU.MOREX.r3.7HG0650960.1	cl_8793
HORVU.MOREX.r3.7HG0650950.1	cl_8793
HORVU.MOREX.r3.6HG0601510.1	cl_8793
HORVU.MOREX.r3.7HG0717380.1	cl_8793
HORVU.MOREX.r3.6HG0580230.1	cl_8793
HORVU.MOREX.r3.3HG0315410.1	cl_8794
HORVU.MOREX.r3.1HG0024670.1	cl_8795
HORVU.MOREX.r3.1HG0081730.1	cl_8796
HORVU.MOREX.r3.3HG0285730.1	cl_8796
HORVU.MOREX.r3.1HG0094000.1	cl_8796
HORVU.MOREX.r3.3HG0271040.1	cl_8797
HORVU.MOREX.r3.1HG0077640.1	cl_8798
HORVU.MOREX.r3.3HG0279470.1	cl_8798
HORVU.MOREX.r3.5HG0529770.1	cl_8799
HORVU.MOREX.r3.5HG0536080.1	cl_88
HORVU.MOREX.r3.1HG0041830.1	cl_880
HORVU.MOREX.r3.7HG0728480.1	cl_8800
HORVU.MOREX.r3.1HG0021710.1	cl_8800
HORVU.MOREX.r3.4HG0393870.1	cl_8800
HORVU.MOREX.r3.4HG0393900.1	cl_8800
HORVU.MOREX.r3.3HG0307890.1	cl_8800
HORVU.MOREX.r3.3HG0307930.1	cl_8800
HORVU.MOREX.r3.3HG0307910.1	cl_8800
HORVU.MOREX.r3.1HG0078750.1	cl_8801
HORVU.MOREX.r3.7HG0748200.1	cl_8802
HORVU.MOREX.r3.6HG0629710.1	cl_8803
HORVU.MOREX.r3.6HG0629070.1	cl_8804
HORVU.MOREX.r3.5HG0486520.1	cl_8804
HORVU.MOREX.r3.1HG0040680.1	cl_8804
HORVU.MOREX.r3.6HG0595190.1	cl_8804
HORVU.MOREX.r3.2HG0180360.1	cl_8804
HORVU.MOREX.r3.1HG0073890.1	cl_8805
HORVU.MOREX.r3.1HG0093450.1	cl_8806
HORVU.MOREX.r3.5HG0512580.1	cl_8807
HORVU.MOREX.r3.3HG0304030.1	cl_8808
HORVU.MOREX.r3.7HG0732480.1	cl_8809
HORVU.MOREX.r3.2HG0159700.1	cl_881
HORVU.MOREX.r3.1HG0068970.1	cl_8810
HORVU.MOREX.r3.3HG0295200.1	cl_8810
HORVU.MOREX.r3.3HG0285840.1	cl_8811
HORVU.MOREX.r3.5HG0477340.1	cl_8812
HORVU.MOREX.r3.5HG0477240.1	cl_8812
HORVU.MOREX.r3.4HG0332360.1	cl_8812
HORVU.MOREX.r3.3HG0274610.1	cl_8813
HORVU.MOREX.r3.1HG0091810.1	cl_8813
HORVU.MOREX.r3.1HG0047320.1	cl_8814
HORVU.MOREX.r3.5HG0480220.1	cl_8815
HORVU.MOREX.r3.5HG0480230.1	cl_8815
HORVU.MOREX.r3.5HG0480680.1	cl_8815
HORVU.MOREX.r3.4HG0353200.1	cl_8816
HORVU.MOREX.r3.6HG0615100.1	cl_8817
HORVU.MOREX.r3.3HG0313650.1	cl_8817
HORVU.MOREX.r3.5HG0496080.1	cl_8817
HORVU.MOREX.r3.7HG0714010.1	cl_8817
HORVU.MOREX.r3.4HG0409460.1	cl_8817
HORVU.MOREX.r3.5HG0447780.1	cl_8818
HORVU.MOREX.r3.2HG0155180.1	cl_8819
HORVU.MOREX.r3.2HG0112110.1	cl_882
HORVU.MOREX.r3.3HG0225570.1	cl_8820
HORVU.MOREX.r3.1HG0063840.1	cl_8821
HORVU.MOREX.r3.7HG0638450.1	cl_8822
HORVU.MOREX.r3.3HG0330170.1	cl_8823
HORVU.MOREX.r3.5HG0504090.1	cl_8824
HORVU.MOREX.r3.2HG0189870.1	cl_8825
HORVU.MOREX.r3.2HG0181700.1	cl_8825
HORVU.MOREX.r3.4HG0413370.1	cl_8825
HORVU.MOREX.r3.4HG0413560.1	cl_8825
HORVU.MOREX.r3.4HG0397970.1	cl_8826
HORVU.MOREX.r3.4HG0397920.1	cl_8826
HORVU.MOREX.r3.2HG0178470.1	cl_8826
HORVU.MOREX.r3.2HG0193060.1	cl_8827
HORVU.MOREX.r3.2HG0217580.1	cl_8828
HORVU.MOREX.r3.5HG0473100.1	cl_8829
HORVU.MOREX.r3.4HG0378360.1	cl_883
HORVU.MOREX.r3.4HG0367140.1	cl_8830
HORVU.MOREX.r3.1HG0052120.1	cl_8831
HORVU.MOREX.r3.4HG0396540.1	cl_8831
HORVU.MOREX.r3.5HG0473520.1	cl_8832
HORVU.MOREX.r3.5HG0498000.1	cl_8832
HORVU.MOREX.r3.1HG0095170.1	cl_8832
HORVU.MOREX.r3.5HG0512380.1	cl_8833
HORVU.MOREX.r3.5HG0474030.1	cl_8834
HORVU.MOREX.r3.2HG0181150.1	cl_8834
HORVU.MOREX.r3.7HG0657470.1	cl_8835
HORVU.MOREX.r3.5HG0493440.1	cl_8835
HORVU.MOREX.r3.3HG0304190.1	cl_8835
HORVU.MOREX.r3.3HG0325900.1	cl_8836
HORVU.MOREX.r3.5HG0470890.1	cl_8837
HORVU.MOREX.r3.7HG0714910.1	cl_8837
HORVU.MOREX.r3.7HG0657310.1	cl_8838
HORVU.MOREX.r3.2HG0142000.1	cl_8839
HORVU.MOREX.r3.5HG0533700.1	cl_884
HORVU.MOREX.r3.7HG0678750.1	cl_884
HORVU.MOREX.r3.6HG0538580.1	cl_884
HORVU.MOREX.r3.7HG0678810.1	cl_884
HORVU.MOREX.r3.5HG0519200.1	cl_8840
HORVU.MOREX.r3.6HG0548850.1	cl_8841
HORVU.MOREX.r3.6HG0545210.1	cl_8841
HORVU.MOREX.r3.6HG0545280.1	cl_8841
HORVU.MOREX.r3.6HG0545100.1	cl_8841
HORVU.MOREX.r3.6HG0543660.1	cl_8841
HORVU.MOREX.r3.6HG0545130.1	cl_8841
HORVU.MOREX.r3.6HG0545330.1	cl_8841
HORVU.MOREX.r3.5HG0516290.1	cl_8842
HORVU.MOREX.r3.5HG0460910.1	cl_8843
HORVU.MOREX.r3.4HG0411190.1	cl_8844
HORVU.MOREX.r3.7HG0642060.1	cl_8845
HORVU.MOREX.r3.3HG0249450.1	cl_8846
HORVU.MOREX.r3.3HG0249480.1	cl_8846
HORVU.MOREX.r3.1HG0091180.1	cl_8846
HORVU.MOREX.r3.5HG0458480.1	cl_8847
HORVU.MOREX.r3.4HG0351410.1	cl_8847
HORVU.MOREX.r3.5HG0444940.1	cl_8848
HORVU.MOREX.r3.2HG0120190.1	cl_8849
HORVU.MOREX.r3.3HG0240530.1	cl_8849
HORVU.MOREX.r3.7HG0640340.1	cl_8849
HORVU.MOREX.r3.2HG0120120.1	cl_8849
HORVU.MOREX.r3.4HG0417960.1	cl_885
HORVU.MOREX.r3.7HG0639440.1	cl_885
HORVU.MOREX.r3.7HG0639500.1	cl_885
HORVU.MOREX.r3.7HG0639530.1	cl_885
HORVU.MOREX.r3.7HG0639470.1	cl_885
HORVU.MOREX.r3.3HG0235630.1	cl_885
HORVU.MOREX.r3.5HG0446330.1	cl_8850
HORVU.MOREX.r3.5HG0535890.1	cl_8851
HORVU.MOREX.r3.2HG0104480.1	cl_8852
HORVU.MOREX.r3.2HG0135950.1	cl_8853
HORVU.MOREX.r3.1HG0015240.1	cl_8854
HORVU.MOREX.r3.5HG0520500.1	cl_8855
HORVU.MOREX.r3.5HG0520330.1	cl_8855
HORVU.MOREX.r3.1HG0000450.1	cl_8856
HORVU.MOREX.r3.1HG0000410.1	cl_8856
HORVU.MOREX.r3.1HG0000470.1	cl_8856
HORVU.MOREX.r3.3HG0330770.1	cl_8856
HORVU.MOREX.r3.3HG0330750.1	cl_8856
HORVU.MOREX.r3.3HG0330730.1	cl_8856
HORVU.MOREX.r3.3HG0330710.1	cl_8856
HORVU.MOREX.r3.3HG0330690.1	cl_8856
HORVU.MOREX.r3.3HG0330670.1	cl_8856
HORVU.MOREX.r3.3HG0330650.1	cl_8856
HORVU.MOREX.r3.3HG0330630.1	cl_8856
HORVU.MOREX.r3.3HG0330610.1	cl_8856
HORVU.MOREX.r3.3HG0330810.1	cl_8856
HORVU.MOREX.r3.1HG0000380.1	cl_8856
HORVU.MOREX.r3.1HG0000420.1	cl_8856
HORVU.MOREX.r3.1HG0000460.1	cl_8856
HORVU.MOREX.r3.2HG0205070.1	cl_8856
HORVU.MOREX.r3.7HG0674740.1	cl_8857
HORVU.MOREX.r3.4HG0340680.1	cl_8858
HORVU.MOREX.r3.3HG0316070.1	cl_8859
HORVU.MOREX.r3.3HG0316060.1	cl_8859
HORVU.MOREX.r3.3HG0297990.1	cl_8859
HORVU.MOREX.r3.3HG0316100.1	cl_8859
HORVU.MOREX.r3.3HG0316000.1	cl_8859
HORVU.MOREX.r3.7HG0676000.1	cl_8859
HORVU.MOREX.r3.3HG0315990.1	cl_8859
HORVU.MOREX.r3.3HG0316030.1	cl_8859
HORVU.MOREX.r3.3HG0307860.1	cl_8859
HORVU.MOREX.r3.5HG0536420.1	cl_8859
HORVU.MOREX.r3.5HG0474510.1	cl_8859
HORVU.MOREX.r3.1HG0046280.1	cl_886
HORVU.MOREX.r3.1HG0046230.1	cl_886
HORVU.MOREX.r3.6HG0623190.1	cl_8860
HORVU.MOREX.r3.5HG0459530.1	cl_8861
HORVU.MOREX.r3.5HG0433650.1	cl_8862
HORVU.MOREX.r3.5HG0475930.1	cl_8863
HORVU.MOREX.r3.7HG0719260.1	cl_8864
HORVU.MOREX.r3.3HG0243130.1	cl_8864
HORVU.MOREX.r3.5HG0492530.1	cl_8864
HORVU.MOREX.r3.5HG0492600.1	cl_8864
HORVU.MOREX.r3.5HG0492590.1	cl_8864
HORVU.MOREX.r3.7HG0718940.1	cl_8864
HORVU.MOREX.r3.7HG0710070.1	cl_8864
HORVU.MOREX.r3.1HG0039370.1	cl_8865
HORVU.MOREX.r3.6HG0605830.1	cl_8866
HORVU.MOREX.r3.2HG0197540.1	cl_8866
HORVU.MOREX.r3.6HG0550930.1	cl_8867
HORVU.MOREX.r3.2HG0101390.1	cl_8867
HORVU.MOREX.r3.3HG0273490.1	cl_8868
HORVU.MOREX.r3.6HG0605120.1	cl_8869
HORVU.MOREX.r3.3HG0284330.1	cl_887
HORVU.MOREX.r3.2HG0197750.1	cl_8870
HORVU.MOREX.r3.2HG0197820.1	cl_8870
HORVU.MOREX.r3.2HG0197950.1	cl_8870
HORVU.MOREX.r3.2HG0197780.1	cl_8870
HORVU.MOREX.r3.1HG0052410.1	cl_8871
HORVU.MOREX.r3.4HG0349400.1	cl_8872
HORVU.MOREX.r3.4HG0341430.1	cl_8873
HORVU.MOREX.r3.3HG0319350.1	cl_8874
HORVU.MOREX.r3.5HG0478740.1	cl_8874
HORVU.MOREX.r3.1HG0016710.1	cl_8874
HORVU.MOREX.r3.1HG0058340.1	cl_8875
HORVU.MOREX.r3.7HG0737010.1	cl_8876
HORVU.MOREX.r3.7HG0724460.1	cl_8876
HORVU.MOREX.r3.7HG0737300.1	cl_8876
HORVU.MOREX.r3.7HG0736960.1	cl_8876
HORVU.MOREX.r3.7HG0737030.1	cl_8876
HORVU.MOREX.r3.7HG0724690.1	cl_8876
HORVU.MOREX.r3.7HG0737070.1	cl_8876
HORVU.MOREX.r3.7HG0737090.1	cl_8876
HORVU.MOREX.r3.7HG0737240.1	cl_8876
HORVU.MOREX.r3.6HG0546280.1	cl_8877
HORVU.MOREX.r3.2HG0121480.1	cl_8878
HORVU.MOREX.r3.5HG0504410.1	cl_8879
HORVU.MOREX.r3.7HG0640710.1	cl_8879
HORVU.MOREX.r3.7HG0653120.1	cl_8879
HORVU.MOREX.r3.4HG0417400.1	cl_8879
HORVU.MOREX.r3.1HG0080840.1	cl_8879
HORVU.MOREX.r3.1HG0080860.1	cl_8879
HORVU.MOREX.r3.7HG0637540.1	cl_8879
HORVU.MOREX.r3.7HG0750990.1	cl_8879
HORVU.MOREX.r3.1HG0080870.1	cl_8879
HORVU.MOREX.r3.5HG0468440.1	cl_888
HORVU.MOREX.r3.1HG0089770.1	cl_8880
HORVU.MOREX.r3.2HG0154320.1	cl_8881
HORVU.MOREX.r3.5HG0493450.1	cl_8882
HORVU.MOREX.r3.4HG0412770.1	cl_8883
HORVU.MOREX.r3.5HG0534480.1	cl_8883
HORVU.MOREX.r3.7HG0704250.1	cl_8884
HORVU.MOREX.r3.7HG0689580.1	cl_8885
HORVU.MOREX.r3.2HG0194780.1	cl_8886
HORVU.MOREX.r3.1HG0038100.1	cl_8887
HORVU.MOREX.r3.3HG0328710.1	cl_8888
HORVU.MOREX.r3.3HG0328700.1	cl_8888
HORVU.MOREX.r3.3HG0328590.1	cl_8888
HORVU.MOREX.r3.2HG0096770.1	cl_8889
HORVU.MOREX.r3.7HG0639750.1	cl_889
HORVU.MOREX.r3.2HG0100820.1	cl_889
HORVU.MOREX.r3.7HG0673280.1	cl_889
HORVU.MOREX.r3.1HG0073100.1	cl_8890
HORVU.MOREX.r3.3HG0303250.1	cl_8890
HORVU.MOREX.r3.2HG0186550.1	cl_8891
HORVU.MOREX.r3.2HG0188310.1	cl_8892
HORVU.MOREX.r3.2HG0188300.1	cl_8892
HORVU.MOREX.r3.1HG0012030.1	cl_8893
HORVU.MOREX.r3.3HG0268100.1	cl_8894
HORVU.MOREX.r3.4HG0338460.1	cl_8895
HORVU.MOREX.r3.5HG0532780.1	cl_8896
HORVU.MOREX.r3.1HG0075380.1	cl_8897
HORVU.MOREX.r3.7HG0658760.1	cl_8898
HORVU.MOREX.r3.3HG0325760.1	cl_8899
HORVU.MOREX.r3.7HG0637960.1	cl_89
HORVU.MOREX.r3.4HG0413270.1	cl_89
HORVU.MOREX.r3.6HG0559070.1	cl_890
HORVU.MOREX.r3.6HG0544170.1	cl_8900
HORVU.MOREX.r3.1HG0004240.1	cl_8901
HORVU.MOREX.r3.1HG0004260.1	cl_8901
HORVU.MOREX.r3.1HG0004060.1	cl_8901
HORVU.MOREX.r3.1HG0004270.1	cl_8901
HORVU.MOREX.r3.1HG0012530.1	cl_8901
HORVU.MOREX.r3.3HG0293080.1	cl_8901
HORVU.MOREX.r3.1HG0012540.1	cl_8901
HORVU.MOREX.r3.3HG0321880.1	cl_8902
HORVU.MOREX.r3.7HG0677150.1	cl_8903
HORVU.MOREX.r3.3HG0307390.1	cl_8904
HORVU.MOREX.r3.1HG0003270.1	cl_8905
HORVU.MOREX.r3.1HG0003710.1	cl_8906
HORVU.MOREX.r3.1HG0003610.1	cl_8906
HORVU.MOREX.r3.5HG0446420.1	cl_8907
HORVU.MOREX.r3.7HG0744150.1	cl_8908
HORVU.MOREX.r3.7HG0744010.1	cl_8908
HORVU.MOREX.r3.7HG0743970.1	cl_8908
HORVU.MOREX.r3.2HG0163250.1	cl_8909
HORVU.MOREX.r3.6HG0630010.1	cl_891
HORVU.MOREX.r3.5HG0503230.1	cl_8910
HORVU.MOREX.r3.5HG0503240.1	cl_8910
HORVU.MOREX.r3.2HG0119700.1	cl_8911
HORVU.MOREX.r3.4HG0408980.1	cl_8912
HORVU.MOREX.r3.1HG0055230.1	cl_8912
HORVU.MOREX.r3.3HG0237950.1	cl_8913
HORVU.MOREX.r3.6HG0566930.1	cl_8914
HORVU.MOREX.r3.4HG0390590.1	cl_8915
HORVU.MOREX.r3.6HG0600980.1	cl_8915
HORVU.MOREX.r3.5HG0428950.1	cl_8915
HORVU.MOREX.r3.1HG0054630.1	cl_8916
HORVU.MOREX.r3.7HG0714510.1	cl_8916
HORVU.MOREX.r3.2HG0099790.1	cl_8917
HORVU.MOREX.r3.7HG0708450.1	cl_8917
HORVU.MOREX.r3.2HG0154210.1	cl_8918
HORVU.MOREX.r3.1HG0002020.1	cl_8919
HORVU.MOREX.r3.1HG0077440.1	cl_8919
HORVU.MOREX.r3.1HG0077470.1	cl_8919
HORVU.MOREX.r3.1HG0002010.1	cl_8919
HORVU.MOREX.r3.6HG0545780.1	cl_892
HORVU.MOREX.r3.1HG0050050.1	cl_892
HORVU.MOREX.r3.2HG0135490.1	cl_892
HORVU.MOREX.r3.6HG0591090.1	cl_8920
HORVU.MOREX.r3.2HG0175630.1	cl_8920
HORVU.MOREX.r3.6HG0607460.1	cl_8921
HORVU.MOREX.r3.6HG0598000.1	cl_8922
HORVU.MOREX.r3.1HG0019320.1	cl_8923
HORVU.MOREX.r3.1HG0026930.1	cl_8924
HORVU.MOREX.r3.6HG0612470.1	cl_8924
HORVU.MOREX.r3.6HG0579770.1	cl_8925
HORVU.MOREX.r3.1HG0053260.1	cl_8926
HORVU.MOREX.r3.5HG0510830.1	cl_8927
HORVU.MOREX.r3.7HG0665380.1	cl_8928
HORVU.MOREX.r3.6HG0614420.1	cl_8928
HORVU.MOREX.r3.5HG0476520.1	cl_8928
HORVU.MOREX.r3.6HG0606230.1	cl_8929
HORVU.MOREX.r3.4HG0411420.1	cl_893
HORVU.MOREX.r3.1HG0041700.1	cl_893
HORVU.MOREX.r3.4HG0399590.1	cl_8930
HORVU.MOREX.r3.2HG0167610.1	cl_8930
HORVU.MOREX.r3.5HG0509530.1	cl_8931
HORVU.MOREX.r3.5HG0509570.1	cl_8931
HORVU.MOREX.r3.5HG0533070.1	cl_8932
HORVU.MOREX.r3.7HG0641000.1	cl_8933
HORVU.MOREX.r3.1HG0054010.1	cl_8933
HORVU.MOREX.r3.7HG0725710.1	cl_8934
HORVU.MOREX.r3.5HG0482360.1	cl_8935
HORVU.MOREX.r3.2HG0152170.1	cl_8936
HORVU.MOREX.r3.1HG0051100.1	cl_8937
HORVU.MOREX.r3.1HG0051090.1	cl_8937
HORVU.MOREX.r3.4HG0413890.1	cl_8937
HORVU.MOREX.r3.2HG0209270.1	cl_8938
HORVU.MOREX.r3.2HG0209000.1	cl_8938
HORVU.MOREX.r3.6HG0552030.1	cl_8939
HORVU.MOREX.r3.1HG0005370.1	cl_894
HORVU.MOREX.r3.1HG0019170.1	cl_894
HORVU.MOREX.r3.1HG0021720.1	cl_894
HORVU.MOREX.r3.3HG0319410.1	cl_8940
HORVU.MOREX.r3.1HG0059430.1	cl_8940
HORVU.MOREX.r3.7HG0739630.1	cl_8941
HORVU.MOREX.r3.5HG0424230.1	cl_8942
HORVU.MOREX.r3.5HG0424180.1	cl_8942
HORVU.MOREX.r3.6HG0600280.1	cl_8943
HORVU.MOREX.r3.4HG0369570.1	cl_8944
HORVU.MOREX.r3.2HG0127370.1	cl_8944
HORVU.MOREX.r3.3HG0290880.1	cl_8944
HORVU.MOREX.r3.4HG0409970.1	cl_8944
HORVU.MOREX.r3.5HG0427160.1	cl_8945
HORVU.MOREX.r3.7HG0741270.1	cl_8946
HORVU.MOREX.r3.7HG0741280.1	cl_8946
HORVU.MOREX.r3.3HG0272890.1	cl_8946
HORVU.MOREX.r3.6HG0566000.1	cl_8946
HORVU.MOREX.r3.7HG0741250.1	cl_8946
HORVU.MOREX.r3.7HG0741260.1	cl_8946
HORVU.MOREX.r3.7HG0741240.1	cl_8946
HORVU.MOREX.r3.3HG0276080.1	cl_8946
HORVU.MOREX.r3.7HG0642080.1	cl_8947
HORVU.MOREX.r3.7HG0733200.1	cl_8948
HORVU.MOREX.r3.4HG0414910.1	cl_8949
HORVU.MOREX.r3.4HG0362980.1	cl_895
HORVU.MOREX.r3.5HG0444860.1	cl_895
HORVU.MOREX.r3.5HG0509970.1	cl_8950
HORVU.MOREX.r3.6HG0561650.1	cl_8951
HORVU.MOREX.r3.1HG0004890.1	cl_8952
HORVU.MOREX.r3.7HG0703110.1	cl_8953
HORVU.MOREX.r3.7HG0742110.1	cl_8954
HORVU.MOREX.r3.6HG0569450.1	cl_8954
HORVU.MOREX.r3.5HG0516760.1	cl_8955
HORVU.MOREX.r3.2HG0194750.1	cl_8955
HORVU.MOREX.r3.2HG0124940.1	cl_8955
HORVU.MOREX.r3.2HG0152860.1	cl_8955
HORVU.MOREX.r3.1HG0091360.1	cl_8956
HORVU.MOREX.r3.6HG0558310.1	cl_8957
HORVU.MOREX.r3.5HG0427600.1	cl_8958
HORVU.MOREX.r3.5HG0518500.1	cl_8958
HORVU.MOREX.r3.5HG0429960.1	cl_8958
HORVU.MOREX.r3.5HG0518390.1	cl_8958
HORVU.MOREX.r3.5HG0518380.1	cl_8958
HORVU.MOREX.r3.5HG0518370.1	cl_8958
HORVU.MOREX.r3.5HG0518280.1	cl_8958
HORVU.MOREX.r3.5HG0518410.1	cl_8958
HORVU.MOREX.r3.5HG0427590.1	cl_8958
HORVU.MOREX.r3.5HG0518450.1	cl_8958
HORVU.MOREX.r3.5HG0518360.1	cl_8958
HORVU.MOREX.r3.5HG0518270.1	cl_8958
HORVU.MOREX.r3.5HG0518460.1	cl_8958
HORVU.MOREX.r3.3HG0303500.1	cl_8959
HORVU.MOREX.r3.2HG0190440.1	cl_896
HORVU.MOREX.r3.2HG0190460.1	cl_896
HORVU.MOREX.r3.3HG0223990.1	cl_8960
HORVU.MOREX.r3.2HG0127020.1	cl_8961
HORVU.MOREX.r3.2HG0124070.1	cl_8962
HORVU.MOREX.r3.5HG0514490.1	cl_8963
HORVU.MOREX.r3.2HG0105110.1	cl_8964
HORVU.MOREX.r3.2HG0097770.1	cl_8964
HORVU.MOREX.r3.7HG0708910.1	cl_8965
HORVU.MOREX.r3.7HG0690730.1	cl_8966
HORVU.MOREX.r3.3HG0301900.1	cl_8966
HORVU.MOREX.r3.2HG0119080.1	cl_8967
HORVU.MOREX.r3.7HG0735260.1	cl_8968
HORVU.MOREX.r3.5HG0421560.1	cl_8969
HORVU.MOREX.r3.4HG0407990.1	cl_897
HORVU.MOREX.r3.2HG0214090.1	cl_897
HORVU.MOREX.r3.6HG0601830.1	cl_897
HORVU.MOREX.r3.5HG0471080.1	cl_897
HORVU.MOREX.r3.4HG0392810.1	cl_8970
HORVU.MOREX.r3.2HG0132940.1	cl_8970
HORVU.MOREX.r3.4HG0333700.1	cl_8971
HORVU.MOREX.r3.2HG0198020.1	cl_8972
HORVU.MOREX.r3.5HG0533210.1	cl_8973
HORVU.MOREX.r3.5HG0533230.1	cl_8973
HORVU.MOREX.r3.5HG0490470.1	cl_8973
HORVU.MOREX.r3.5HG0533220.1	cl_8973
HORVU.MOREX.r3.5HG0533100.1	cl_8974
HORVU.MOREX.r3.2HG0129480.1	cl_8975
HORVU.MOREX.r3.4HG0384030.1	cl_8976
HORVU.MOREX.r3.4HG0344050.1	cl_8977
HORVU.MOREX.r3.4HG0343990.1	cl_8977
HORVU.MOREX.r3.4HG0333050.1	cl_8978
HORVU.MOREX.r3.5HG0511110.1	cl_8978
HORVU.MOREX.r3.5HG0511150.1	cl_8978
HORVU.MOREX.r3.5HG0533930.1	cl_8979
HORVU.MOREX.r3.3HG0271550.1	cl_898
HORVU.MOREX.r3.3HG0308530.1	cl_8980
HORVU.MOREX.r3.5HG0475780.1	cl_8981
HORVU.MOREX.r3.3HG0288700.1	cl_8982
HORVU.MOREX.r3.5HG0526920.1	cl_8983
HORVU.MOREX.r3.2HG0213450.1	cl_8983
HORVU.MOREX.r3.2HG0140480.1	cl_8983
HORVU.MOREX.r3.7HG0685920.1	cl_8984
HORVU.MOREX.r3.5HG0495640.1	cl_8984
HORVU.MOREX.r3.7HG0676080.1	cl_8985
HORVU.MOREX.r3.6HG0609180.1	cl_8985
HORVU.MOREX.r3.7HG0747760.1	cl_8986
HORVU.MOREX.r3.7HG0722570.1	cl_8986
HORVU.MOREX.r3.7HG0722420.1	cl_8986
HORVU.MOREX.r3.7HG0722450.1	cl_8986
HORVU.MOREX.r3.7HG0747780.1	cl_8986
HORVU.MOREX.r3.7HG0707800.1	cl_8986
HORVU.MOREX.r3.7HG0747740.1	cl_8986
HORVU.MOREX.r3.7HG0747770.1	cl_8986
HORVU.MOREX.r3.7HG0747410.1	cl_8986
HORVU.MOREX.r3.7HG0747540.1	cl_8986
HORVU.MOREX.r3.5HG0512540.1	cl_8987
HORVU.MOREX.r3.7HG0647950.1	cl_8988
HORVU.MOREX.r3.1HG0054770.1	cl_8989
HORVU.MOREX.r3.6HG0549850.1	cl_8989
HORVU.MOREX.r3.6HG0549830.1	cl_8989
HORVU.MOREX.r3.2HG0101130.1	cl_899
HORVU.MOREX.r3.6HG0544130.1	cl_899
HORVU.MOREX.r3.6HG0544140.1	cl_899
HORVU.MOREX.r3.2HG0101170.1	cl_899
HORVU.MOREX.r3.5HG0426260.1	cl_8990
HORVU.MOREX.r3.5HG0508050.1	cl_8990
HORVU.MOREX.r3.6HG0606850.1	cl_8991
HORVU.MOREX.r3.2HG0185630.1	cl_8992
HORVU.MOREX.r3.6HG0600010.1	cl_8992
HORVU.MOREX.r3.5HG0498180.1	cl_8993
HORVU.MOREX.r3.3HG0271740.1	cl_8994
HORVU.MOREX.r3.1HG0007290.1	cl_8995
HORVU.MOREX.r3.2HG0177510.1	cl_8996
HORVU.MOREX.r3.7HG0722000.1	cl_8997
HORVU.MOREX.r3.6HG0575250.1	cl_8997
HORVU.MOREX.r3.2HG0152230.1	cl_8998
HORVU.MOREX.r3.5HG0426240.1	cl_8998
HORVU.MOREX.r3.5HG0508000.1	cl_8998
HORVU.MOREX.r3.6HG0622200.1	cl_8999
HORVU.MOREX.r3.7HG0660310.1	cl_8999
HORVU.MOREX.r3.5HG0485450.1	cl_8999
HORVU.MOREX.r3.5HG0509920.1	cl_9
HORVU.MOREX.r3.3HG0278790.1	cl_90
HORVU.MOREX.r3.3HG0276610.1	cl_900
HORVU.MOREX.r3.6HG0572880.1	cl_9000
HORVU.MOREX.r3.2HG0166240.1	cl_9000
HORVU.MOREX.r3.1HG0075340.1	cl_9000
HORVU.MOREX.r3.7HG0745140.1	cl_9001
HORVU.MOREX.r3.2HG0210880.1	cl_9002
HORVU.MOREX.r3.4HG0416100.1	cl_9003
HORVU.MOREX.r3.4HG0416090.1	cl_9003
HORVU.MOREX.r3.2HG0165250.1	cl_9004
HORVU.MOREX.r3.3HG0310460.1	cl_9005
HORVU.MOREX.r3.6HG0615840.1	cl_9006
HORVU.MOREX.r3.7HG0667900.1	cl_9006
HORVU.MOREX.r3.7HG0656850.1	cl_9007
HORVU.MOREX.r3.7HG0656870.1	cl_9007
HORVU.MOREX.r3.7HG0656710.1	cl_9007
HORVU.MOREX.r3.1HG0049610.1	cl_9008
HORVU.MOREX.r3.2HG0184890.1	cl_9008
HORVU.MOREX.r3.2HG0142500.1	cl_9008
HORVU.MOREX.r3.4HG0414320.1	cl_9009
HORVU.MOREX.r3.2HG0185930.1	cl_901
HORVU.MOREX.r3.2HG0185960.1	cl_901
HORVU.MOREX.r3.6HG0632320.1	cl_9010
HORVU.MOREX.r3.6HG0541380.1	cl_9011
HORVU.MOREX.r3.2HG0099620.1	cl_9011
HORVU.MOREX.r3.1HG0084990.1	cl_9012
HORVU.MOREX.r3.5HG0429680.1	cl_9013
HORVU.MOREX.r3.1HG0044950.1	cl_9014
HORVU.MOREX.r3.4HG0344130.1	cl_9015
HORVU.MOREX.r3.1HG0087430.1	cl_9016
HORVU.MOREX.r3.7HG0698270.1	cl_9016
HORVU.MOREX.r3.3HG0250320.1	cl_9016
HORVU.MOREX.r3.1HG0015480.1	cl_9016
HORVU.MOREX.r3.6HG0553140.1	cl_9016
HORVU.MOREX.r3.3HG0327050.1	cl_9016
HORVU.MOREX.r3.6HG0602770.1	cl_9017
HORVU.MOREX.r3.3HG0305410.1	cl_9018
HORVU.MOREX.r3.5HG0532850.1	cl_9018
HORVU.MOREX.r3.3HG0259550.1	cl_9018
HORVU.MOREX.r3.5HG0495730.1	cl_9018
HORVU.MOREX.r3.1HG0094180.1	cl_9018
HORVU.MOREX.r3.7HG0685970.1	cl_9018
HORVU.MOREX.r3.1HG0017750.1	cl_9018
HORVU.MOREX.r3.4HG0338070.1	cl_9018
HORVU.MOREX.r3.6HG0589680.1	cl_9019
HORVU.MOREX.r3.4HG0399920.1	cl_902
HORVU.MOREX.r3.7HG0684530.1	cl_9020
HORVU.MOREX.r3.4HG0403560.1	cl_9021
HORVU.MOREX.r3.3HG0289200.1	cl_9021
HORVU.MOREX.r3.3HG0291060.1	cl_9021
HORVU.MOREX.r3.1HG0029200.1	cl_9021
HORVU.MOREX.r3.1HG0029190.1	cl_9021
HORVU.MOREX.r3.6HG0602550.1	cl_9021
HORVU.MOREX.r3.4HG0351340.1	cl_9022
HORVU.MOREX.r3.5HG0458500.1	cl_9022
HORVU.MOREX.r3.5HG0494040.1	cl_9023
HORVU.MOREX.r3.1HG0094740.1	cl_9024
HORVU.MOREX.r3.3HG0221070.1	cl_9025
HORVU.MOREX.r3.3HG0245320.1	cl_9026
HORVU.MOREX.r3.3HG0243020.1	cl_9027
HORVU.MOREX.r3.2HG0112060.1	cl_9028
HORVU.MOREX.r3.4HG0378580.1	cl_9028
HORVU.MOREX.r3.2HG0112070.1	cl_9028
HORVU.MOREX.r3.2HG0110400.1	cl_9029
HORVU.MOREX.r3.2HG0162910.1	cl_903
HORVU.MOREX.r3.3HG0329530.1	cl_9030
HORVU.MOREX.r3.3HG0328330.1	cl_9030
HORVU.MOREX.r3.1HG0008450.1	cl_9030
HORVU.MOREX.r3.7HG0748980.1	cl_9030
HORVU.MOREX.r3.7HG0748960.1	cl_9030
HORVU.MOREX.r3.3HG0329560.1	cl_9030
HORVU.MOREX.r3.2HG0171730.1	cl_9031
HORVU.MOREX.r3.2HG0171740.1	cl_9031
HORVU.MOREX.r3.1HG0088900.1	cl_9032
HORVU.MOREX.r3.1HG0088890.1	cl_9032
HORVU.MOREX.r3.6HG0557550.1	cl_9033
HORVU.MOREX.r3.2HG0173880.1	cl_9034
HORVU.MOREX.r3.2HG0202290.1	cl_9035
HORVU.MOREX.r3.1HG0013070.1	cl_9036
HORVU.MOREX.r3.3HG0223310.1	cl_9036
HORVU.MOREX.r3.3HG0223300.1	cl_9036
HORVU.MOREX.r3.3HG0223360.1	cl_9036
HORVU.MOREX.r3.1HG0054960.1	cl_9037
HORVU.MOREX.r3.3HG0276160.1	cl_9038
HORVU.MOREX.r3.3HG0301390.1	cl_9039
HORVU.MOREX.r3.5HG0493830.1	cl_904
HORVU.MOREX.r3.7HG0636630.1	cl_9040
HORVU.MOREX.r3.7HG0648730.1	cl_9040
HORVU.MOREX.r3.2HG0163240.1	cl_9041
HORVU.MOREX.r3.5HG0536540.1	cl_9041
HORVU.MOREX.r3.4HG0403040.1	cl_9042
HORVU.MOREX.r3.1HG0039910.1	cl_9043
HORVU.MOREX.r3.7HG0666840.1	cl_9044
HORVU.MOREX.r3.6HG0550270.1	cl_9045
HORVU.MOREX.r3.6HG0570890.1	cl_9046
HORVU.MOREX.r3.7HG0738570.1	cl_9046
HORVU.MOREX.r3.6HG0613150.1	cl_9047
HORVU.MOREX.r3.6HG0548980.1	cl_9048
HORVU.MOREX.r3.6HG0548950.1	cl_9048
HORVU.MOREX.r3.6HG0613320.1	cl_9049
HORVU.MOREX.r3.3HG0229870.1	cl_905
HORVU.MOREX.r3.3HG0230030.1	cl_905
HORVU.MOREX.r3.3HG0229690.1	cl_905
HORVU.MOREX.r3.3HG0230060.1	cl_905
HORVU.MOREX.r3.3HG0229980.1	cl_905
HORVU.MOREX.r3.3HG0229840.1	cl_905
HORVU.MOREX.r3.3HG0229820.1	cl_905
HORVU.MOREX.r3.3HG0229880.1	cl_905
HORVU.MOREX.r3.3HG0229810.1	cl_905
HORVU.MOREX.r3.3HG0297730.1	cl_9050
HORVU.MOREX.r3.2HG0170050.1	cl_9051
HORVU.MOREX.r3.1HG0021840.1	cl_9051
HORVU.MOREX.r3.2HG0169690.1	cl_9051
HORVU.MOREX.r3.4HG0345380.1	cl_9052
HORVU.MOREX.r3.1HG0045490.1	cl_9053
HORVU.MOREX.r3.5HG0504380.1	cl_9054
HORVU.MOREX.r3.6HG0569410.1	cl_9054
HORVU.MOREX.r3.4HG0344680.1	cl_9054
HORVU.MOREX.r3.2HG0210030.1	cl_9054
HORVU.MOREX.r3.5HG0462130.1	cl_9055
HORVU.MOREX.r3.6HG0631640.1	cl_9056
HORVU.MOREX.r3.2HG0178090.1	cl_9057
HORVU.MOREX.r3.2HG0135530.1	cl_9057
HORVU.MOREX.r3.2HG0108060.1	cl_9057
HORVU.MOREX.r3.2HG0183240.1	cl_9057
HORVU.MOREX.r3.2HG0109520.1	cl_9057
HORVU.MOREX.r3.6HG0571950.1	cl_9058
HORVU.MOREX.r3.1HG0069110.1	cl_9059
HORVU.MOREX.r3.2HG0096910.1	cl_906
HORVU.MOREX.r3.2HG0111130.1	cl_9060
HORVU.MOREX.r3.2HG0111040.1	cl_9060
HORVU.MOREX.r3.6HG0608320.1	cl_9061
HORVU.MOREX.r3.5HG0521740.1	cl_9061
HORVU.MOREX.r3.3HG0315010.1	cl_9061
HORVU.MOREX.r3.1HG0007620.1	cl_9062
HORVU.MOREX.r3.7HG0667080.1	cl_9063
HORVU.MOREX.r3.2HG0111370.1	cl_9064
HORVU.MOREX.r3.2HG0111350.1	cl_9064
HORVU.MOREX.r3.2HG0111410.1	cl_9064
HORVU.MOREX.r3.2HG0111380.1	cl_9064
HORVU.MOREX.r3.2HG0148840.1	cl_9064
HORVU.MOREX.r3.6HG0554130.1	cl_9064
HORVU.MOREX.r3.3HG0301930.1	cl_9065
HORVU.MOREX.r3.1HG0074020.1	cl_9065
HORVU.MOREX.r3.1HG0024040.1	cl_9066
HORVU.MOREX.r3.7HG0656030.1	cl_9067
HORVU.MOREX.r3.2HG0125650.1	cl_9068
HORVU.MOREX.r3.5HG0486380.1	cl_9069
HORVU.MOREX.r3.3HG0218440.1	cl_907
HORVU.MOREX.r3.2HG0155460.1	cl_9070
HORVU.MOREX.r3.4HG0409770.1	cl_9071
HORVU.MOREX.r3.4HG0335600.1	cl_9072
HORVU.MOREX.r3.4HG0370380.1	cl_9073
HORVU.MOREX.r3.4HG0393890.1	cl_9074
HORVU.MOREX.r3.3HG0307880.1	cl_9075
HORVU.MOREX.r3.3HG0298010.1	cl_9075
HORVU.MOREX.r3.7HG0712060.1	cl_9076
HORVU.MOREX.r3.6HG0543630.1	cl_9077
HORVU.MOREX.r3.1HG0057210.1	cl_9078
HORVU.MOREX.r3.3HG0311050.1	cl_9079
HORVU.MOREX.r3.2HG0187880.1	cl_908
HORVU.MOREX.r3.6HG0548070.1	cl_9080
HORVU.MOREX.r3.5HG0466890.1	cl_9081
HORVU.MOREX.r3.3HG0281070.1	cl_9082
HORVU.MOREX.r3.3HG0281040.1	cl_9082
HORVU.MOREX.r3.6HG0564020.1	cl_9083
HORVU.MOREX.r3.2HG0191530.1	cl_9084
HORVU.MOREX.r3.2HG0214570.1	cl_9084
HORVU.MOREX.r3.2HG0208290.1	cl_9084
HORVU.MOREX.r3.4HG0408260.1	cl_9084
HORVU.MOREX.r3.7HG0716850.1	cl_9084
HORVU.MOREX.r3.6HG0619320.1	cl_9085
HORVU.MOREX.r3.2HG0105010.1	cl_9086
HORVU.MOREX.r3.2HG0105070.1	cl_9086
HORVU.MOREX.r3.2HG0105050.1	cl_9086
HORVU.MOREX.r3.4HG0408730.1	cl_9086
HORVU.MOREX.r3.2HG0105030.1	cl_9086
HORVU.MOREX.r3.2HG0105060.1	cl_9086
HORVU.MOREX.r3.7HG0641270.1	cl_9087
HORVU.MOREX.r3.5HG0438060.1	cl_9087
HORVU.MOREX.r3.2HG0186210.1	cl_9088
HORVU.MOREX.r3.3HG0327700.1	cl_9089
HORVU.MOREX.r3.6HG0561680.1	cl_909
HORVU.MOREX.r3.3HG0218320.1	cl_9090
HORVU.MOREX.r3.1HG0068760.1	cl_9091
HORVU.MOREX.r3.5HG0511200.1	cl_9091
HORVU.MOREX.r3.7HG0715880.1	cl_9091
HORVU.MOREX.r3.3HG0256350.1	cl_9091
HORVU.MOREX.r3.4HG0397470.1	cl_9091
HORVU.MOREX.r3.6HG0578500.1	cl_9091
HORVU.MOREX.r3.7HG0672910.1	cl_9091
HORVU.MOREX.r3.2HG0136880.1	cl_9091
HORVU.MOREX.r3.6HG0566260.1	cl_9091
HORVU.MOREX.r3.5HG0447660.1	cl_9091
HORVU.MOREX.r3.1HG0048180.1	cl_9091
HORVU.MOREX.r3.7HG0696580.1	cl_9091
HORVU.MOREX.r3.7HG0641730.1	cl_9091
HORVU.MOREX.r3.6HG0572570.1	cl_9091
HORVU.MOREX.r3.6HG0615150.1	cl_9091
HORVU.MOREX.r3.7HG0707870.1	cl_9091
HORVU.MOREX.r3.4HG0365730.1	cl_9091
HORVU.MOREX.r3.1HG0060530.1	cl_9092
HORVU.MOREX.r3.7HG0727080.1	cl_9093
HORVU.MOREX.r3.7HG0727060.1	cl_9093
HORVU.MOREX.r3.7HG0722380.1	cl_9094
HORVU.MOREX.r3.6HG0593930.1	cl_9094
HORVU.MOREX.r3.5HG0531550.1	cl_9095
HORVU.MOREX.r3.2HG0210280.1	cl_9096
HORVU.MOREX.r3.3HG0241560.1	cl_9097
HORVU.MOREX.r3.3HG0241620.1	cl_9097
HORVU.MOREX.r3.2HG0172190.1	cl_9098
HORVU.MOREX.r3.2HG0145750.1	cl_9098
HORVU.MOREX.r3.3HG0321790.1	cl_9098
HORVU.MOREX.r3.6HG0539870.1	cl_9099
HORVU.MOREX.r3.1HG0094760.1	cl_91
HORVU.MOREX.r3.5HG0506790.1	cl_910
HORVU.MOREX.r3.2HG0157290.1	cl_910
HORVU.MOREX.r3.3HG0312470.1	cl_9100
HORVU.MOREX.r3.7HG0708530.1	cl_9101
HORVU.MOREX.r3.7HG0752860.1	cl_9102
HORVU.MOREX.r3.3HG0231380.1	cl_9102
HORVU.MOREX.r3.7HG0659910.1	cl_9102
HORVU.MOREX.r3.4HG0417310.1	cl_9102
HORVU.MOREX.r3.7HG0667750.1	cl_9102
HORVU.MOREX.r3.3HG0231360.1	cl_9102
HORVU.MOREX.r3.4HG0397110.1	cl_9103
HORVU.MOREX.r3.4HG0397600.1	cl_9103
HORVU.MOREX.r3.4HG0397260.1	cl_9103
HORVU.MOREX.r3.5HG0467420.1	cl_9104
HORVU.MOREX.r3.6HG0621080.1	cl_9105
HORVU.MOREX.r3.4HG0333850.1	cl_9106
HORVU.MOREX.r3.6HG0561940.1	cl_9107
HORVU.MOREX.r3.6HG0561820.1	cl_9107
HORVU.MOREX.r3.1HG0094860.1	cl_9108
HORVU.MOREX.r3.2HG0116500.1	cl_9109
HORVU.MOREX.r3.1HG0070400.1	cl_911
HORVU.MOREX.r3.5HG0512090.1	cl_911
HORVU.MOREX.r3.1HG0056220.1	cl_911
HORVU.MOREX.r3.3HG0310170.1	cl_911
HORVU.MOREX.r3.1HG0037890.1	cl_911
HORVU.MOREX.r3.7HG0710430.1	cl_9110
HORVU.MOREX.r3.6HG0557970.1	cl_9110
HORVU.MOREX.r3.7HG0686310.1	cl_9111
HORVU.MOREX.r3.5HG0527840.1	cl_9112
HORVU.MOREX.r3.7HG0654060.1	cl_9113
HORVU.MOREX.r3.7HG0745400.1	cl_9113
HORVU.MOREX.r3.1HG0065600.1	cl_9114
HORVU.MOREX.r3.7HG0677930.1	cl_9115
HORVU.MOREX.r3.7HG0638320.1	cl_9115
HORVU.MOREX.r3.7HG0638310.1	cl_9115
HORVU.MOREX.r3.7HG0638330.1	cl_9115
HORVU.MOREX.r3.2HG0126550.1	cl_9116
HORVU.MOREX.r3.5HG0503610.1	cl_9116
HORVU.MOREX.r3.2HG0208120.1	cl_9116
HORVU.MOREX.r3.7HG0707830.1	cl_9117
HORVU.MOREX.r3.3HG0300020.1	cl_9118
HORVU.MOREX.r3.7HG0729610.1	cl_9119
HORVU.MOREX.r3.5HG0473930.1	cl_912
HORVU.MOREX.r3.7HG0675630.1	cl_9120
HORVU.MOREX.r3.1HG0086410.1	cl_9121
HORVU.MOREX.r3.1HG0032160.1	cl_9122
HORVU.MOREX.r3.4HG0339780.1	cl_9123
HORVU.MOREX.r3.4HG0339760.1	cl_9123
HORVU.MOREX.r3.5HG0473480.1	cl_9124
HORVU.MOREX.r3.2HG0139270.1	cl_9125
HORVU.MOREX.r3.2HG0203060.1	cl_9126
HORVU.MOREX.r3.6HG0561080.1	cl_9126
HORVU.MOREX.r3.3HG0263490.1	cl_9126
HORVU.MOREX.r3.6HG0595790.1	cl_9126
HORVU.MOREX.r3.3HG0238330.1	cl_9126
HORVU.MOREX.r3.5HG0515940.1	cl_9127
HORVU.MOREX.r3.7HG0716330.1	cl_9128
HORVU.MOREX.r3.7HG0703980.1	cl_9129
HORVU.MOREX.r3.7HG0703970.1	cl_9129
HORVU.MOREX.r3.7HG0703950.1	cl_9129
HORVU.MOREX.r3.6HG0599010.1	cl_9129
HORVU.MOREX.r3.7HG0703960.1	cl_9129
HORVU.MOREX.r3.7HG0704000.1	cl_9129
HORVU.MOREX.r3.7HG0703920.1	cl_9129
HORVU.MOREX.r3.7HG0696450.1	cl_913
HORVU.MOREX.r3.4HG0339120.1	cl_9130
HORVU.MOREX.r3.3HG0219440.1	cl_9131
HORVU.MOREX.r3.6HG0566230.1	cl_9132
HORVU.MOREX.r3.2HG0121000.1	cl_9133
HORVU.MOREX.r3.1HG0012310.1	cl_9134
HORVU.MOREX.r3.7HG0662490.1	cl_9135
HORVU.MOREX.r3.7HG0662440.1	cl_9135
HORVU.MOREX.r3.6HG0620240.1	cl_9135
HORVU.MOREX.r3.3HG0318930.1	cl_9136
HORVU.MOREX.r3.6HG0546660.1	cl_9137
HORVU.MOREX.r3.5HG0432240.1	cl_9138
HORVU.MOREX.r3.5HG0497110.1	cl_9139
HORVU.MOREX.r3.4HG0350150.1	cl_914
HORVU.MOREX.r3.5HG0520100.1	cl_9140
HORVU.MOREX.r3.5HG0494650.1	cl_9141
HORVU.MOREX.r3.2HG0173400.1	cl_9142
HORVU.MOREX.r3.2HG0128200.1	cl_9143
HORVU.MOREX.r3.5HG0461690.1	cl_9144
HORVU.MOREX.r3.3HG0295330.1	cl_9144
HORVU.MOREX.r3.1HG0069290.1	cl_9144
HORVU.MOREX.r3.7HG0639390.1	cl_9145
HORVU.MOREX.r3.7HG0639350.1	cl_9145
HORVU.MOREX.r3.5HG0514270.1	cl_9146
HORVU.MOREX.r3.6HG0609400.1	cl_9147
HORVU.MOREX.r3.5HG0462580.1	cl_9147
HORVU.MOREX.r3.1HG0004220.1	cl_9147
HORVU.MOREX.r3.2HG0160700.1	cl_9148
HORVU.MOREX.r3.5HG0493170.1	cl_9148
HORVU.MOREX.r3.5HG0493180.1	cl_9148
HORVU.MOREX.r3.2HG0160790.1	cl_9148
HORVU.MOREX.r3.2HG0160760.1	cl_9148
HORVU.MOREX.r3.4HG0390400.1	cl_9149
HORVU.MOREX.r3.3HG0265700.1	cl_915
HORVU.MOREX.r3.7HG0663980.1	cl_9150
HORVU.MOREX.r3.7HG0701130.1	cl_9151
HORVU.MOREX.r3.2HG0186980.1	cl_9152
HORVU.MOREX.r3.6HG0573340.1	cl_9153
HORVU.MOREX.r3.5HG0497480.1	cl_9154
HORVU.MOREX.r3.7HG0672900.1	cl_9155
HORVU.MOREX.r3.4HG0410690.1	cl_9156
HORVU.MOREX.r3.4HG0341450.1	cl_9157
HORVU.MOREX.r3.7HG0665270.1	cl_9158
HORVU.MOREX.r3.6HG0613660.1	cl_9158
HORVU.MOREX.r3.1HG0053620.1	cl_9159
HORVU.MOREX.r3.2HG0131360.1	cl_916
HORVU.MOREX.r3.3HG0236900.1	cl_9160
HORVU.MOREX.r3.6HG0622080.1	cl_9161
HORVU.MOREX.r3.2HG0180460.1	cl_9162
HORVU.MOREX.r3.7HG0700490.1	cl_9163
HORVU.MOREX.r3.6HG0542310.1	cl_9163
HORVU.MOREX.r3.7HG0698550.1	cl_9164
HORVU.MOREX.r3.7HG0636640.1	cl_9165
HORVU.MOREX.r3.6HG0540590.1	cl_9165
HORVU.MOREX.r3.1HG0086390.1	cl_9166
HORVU.MOREX.r3.3HG0287830.1	cl_9166
HORVU.MOREX.r3.2HG0115410.1	cl_9166
HORVU.MOREX.r3.2HG0115380.1	cl_9166
HORVU.MOREX.r3.2HG0115340.1	cl_9166
HORVU.MOREX.r3.2HG0115620.1	cl_9166
HORVU.MOREX.r3.3HG0236760.1	cl_9166
HORVU.MOREX.r3.2HG0115610.1	cl_9166
HORVU.MOREX.r3.2HG0115650.1	cl_9166
HORVU.MOREX.r3.2HG0115600.1	cl_9166
HORVU.MOREX.r3.2HG0129020.1	cl_9166
HORVU.MOREX.r3.6HG0538890.1	cl_9166
HORVU.MOREX.r3.2HG0115490.1	cl_9166
HORVU.MOREX.r3.7HG0652150.1	cl_9167
HORVU.MOREX.r3.3HG0245450.1	cl_9168
HORVU.MOREX.r3.1HG0032570.1	cl_9169
HORVU.MOREX.r3.7HG0656800.1	cl_917
HORVU.MOREX.r3.5HG0519680.1	cl_9170
HORVU.MOREX.r3.5HG0517240.1	cl_9171
HORVU.MOREX.r3.7HG0686790.1	cl_9172
HORVU.MOREX.r3.3HG0289340.1	cl_9173
HORVU.MOREX.r3.2HG0191300.1	cl_9174
HORVU.MOREX.r3.4HG0335310.1	cl_9175
HORVU.MOREX.r3.7HG0742520.1	cl_9176
HORVU.MOREX.r3.4HG0417300.1	cl_9176
HORVU.MOREX.r3.2HG0127420.1	cl_9176
HORVU.MOREX.r3.2HG0127500.1	cl_9176
HORVU.MOREX.r3.7HG0659530.1	cl_9176
HORVU.MOREX.r3.7HG0698920.1	cl_9177
HORVU.MOREX.r3.4HG0331220.1	cl_9177
HORVU.MOREX.r3.1HG0073670.1	cl_9178
HORVU.MOREX.r3.1HG0073770.1	cl_9178
HORVU.MOREX.r3.3HG0302080.1	cl_9178
HORVU.MOREX.r3.1HG0073780.1	cl_9178
HORVU.MOREX.r3.3HG0226080.1	cl_9178
HORVU.MOREX.r3.3HG0302070.1	cl_9178
HORVU.MOREX.r3.7HG0678240.1	cl_9178
HORVU.MOREX.r3.1HG0073730.1	cl_9178
HORVU.MOREX.r3.4HG0341810.1	cl_9179
HORVU.MOREX.r3.5HG0527660.1	cl_9179
HORVU.MOREX.r3.3HG0310920.1	cl_918
HORVU.MOREX.r3.6HG0543200.1	cl_9180
HORVU.MOREX.r3.5HG0431980.1	cl_9180
HORVU.MOREX.r3.5HG0492460.1	cl_9181
HORVU.MOREX.r3.4HG0399690.1	cl_9182
HORVU.MOREX.r3.3HG0267550.1	cl_9182
HORVU.MOREX.r3.6HG0612480.1	cl_9183
HORVU.MOREX.r3.2HG0099910.1	cl_9184
HORVU.MOREX.r3.2HG0099920.1	cl_9184
HORVU.MOREX.r3.2HG0099990.1	cl_9184
HORVU.MOREX.r3.2HG0099980.1	cl_9184
HORVU.MOREX.r3.2HG0099900.1	cl_9184
HORVU.MOREX.r3.3HG0298640.1	cl_9185
HORVU.MOREX.r3.3HG0298600.1	cl_9185
HORVU.MOREX.r3.3HG0298620.1	cl_9185
HORVU.MOREX.r3.6HG0558320.1	cl_9186
HORVU.MOREX.r3.6HG0586240.1	cl_9187
HORVU.MOREX.r3.2HG0209680.1	cl_9187
HORVU.MOREX.r3.5HG0474720.1	cl_9188
HORVU.MOREX.r3.1HG0059150.1	cl_9189
HORVU.MOREX.r3.4HG0402650.1	cl_9189
HORVU.MOREX.r3.2HG0116850.1	cl_9189
HORVU.MOREX.r3.1HG0062840.1	cl_919
HORVU.MOREX.r3.2HG0175850.1	cl_9190
HORVU.MOREX.r3.5HG0489370.1	cl_9191
HORVU.MOREX.r3.5HG0536630.1	cl_9191
HORVU.MOREX.r3.2HG0112350.1	cl_9191
HORVU.MOREX.r3.5HG0446410.1	cl_9191
HORVU.MOREX.r3.7HG0718520.1	cl_9191
HORVU.MOREX.r3.2HG0167420.1	cl_9191
HORVU.MOREX.r3.2HG0115130.1	cl_9191
HORVU.MOREX.r3.5HG0437480.1	cl_9191
HORVU.MOREX.r3.2HG0185060.1	cl_9191
HORVU.MOREX.r3.3HG0255930.1	cl_9191
HORVU.MOREX.r3.7HG0707840.1	cl_9191
HORVU.MOREX.r3.5HG0458540.1	cl_9191
HORVU.MOREX.r3.7HG0683100.1	cl_9191
HORVU.MOREX.r3.1HG0011010.1	cl_9191
HORVU.MOREX.r3.6HG0594880.1	cl_9191
HORVU.MOREX.r3.6HG0548590.1	cl_9191
HORVU.MOREX.r3.4HG0342360.1	cl_9191
HORVU.MOREX.r3.2HG0192840.1	cl_9192
HORVU.MOREX.r3.5HG0422490.1	cl_9193
HORVU.MOREX.r3.4HG0380150.1	cl_9194
HORVU.MOREX.r3.2HG0106330.1	cl_9195
HORVU.MOREX.r3.5HG0472530.1	cl_9196
HORVU.MOREX.r3.7HG0733170.1	cl_9196
HORVU.MOREX.r3.5HG0429580.1	cl_9197
HORVU.MOREX.r3.3HG0237820.1	cl_9198
HORVU.MOREX.r3.2HG0139560.1	cl_9199
HORVU.MOREX.r3.3HG0267440.1	cl_92
HORVU.MOREX.r3.5HG0471920.1	cl_920
HORVU.MOREX.r3.7HG0643250.1	cl_9200
HORVU.MOREX.r3.4HG0414100.1	cl_9200
HORVU.MOREX.r3.4HG0414030.1	cl_9200
HORVU.MOREX.r3.4HG0414000.1	cl_9200
HORVU.MOREX.r3.7HG0641440.1	cl_9200
HORVU.MOREX.r3.4HG0395120.1	cl_9201
HORVU.MOREX.r3.4HG0389580.1	cl_9201
HORVU.MOREX.r3.3HG0324150.1	cl_9202
HORVU.MOREX.r3.3HG0284720.1	cl_9203
HORVU.MOREX.r3.5HG0480100.1	cl_9204
HORVU.MOREX.r3.7HG0727000.1	cl_9205
HORVU.MOREX.r3.3HG0289080.1	cl_9206
HORVU.MOREX.r3.5HG0522980.1	cl_9207
HORVU.MOREX.r3.5HG0523130.1	cl_9207
HORVU.MOREX.r3.5HG0522970.1	cl_9207
HORVU.MOREX.r3.7HG0641080.1	cl_9208
HORVU.MOREX.r3.3HG0299660.1	cl_9209
HORVU.MOREX.r3.7HG0685410.1	cl_921
HORVU.MOREX.r3.6HG0609020.1	cl_9210
HORVU.MOREX.r3.2HG0165640.1	cl_9210
HORVU.MOREX.r3.6HG0609080.1	cl_9210
HORVU.MOREX.r3.6HG0609070.1	cl_9210
HORVU.MOREX.r3.6HG0600460.1	cl_9211
HORVU.MOREX.r3.7HG0701460.1	cl_9211
HORVU.MOREX.r3.6HG0634070.1	cl_9212
HORVU.MOREX.r3.2HG0128550.1	cl_9213
HORVU.MOREX.r3.2HG0201880.1	cl_9214
HORVU.MOREX.r3.5HG0456970.1	cl_9215
HORVU.MOREX.r3.4HG0350390.1	cl_9216
HORVU.MOREX.r3.6HG0559990.1	cl_9216
HORVU.MOREX.r3.5HG0441760.1	cl_9217
HORVU.MOREX.r3.1HG0081190.1	cl_9218
HORVU.MOREX.r3.3HG0285110.1	cl_9218
HORVU.MOREX.r3.3HG0238180.1	cl_9218
HORVU.MOREX.r3.2HG0176800.1	cl_9219
HORVU.MOREX.r3.3HG0320950.1	cl_922
HORVU.MOREX.r3.4HG0378250.1	cl_922
HORVU.MOREX.r3.3HG0302100.1	cl_9220
HORVU.MOREX.r3.4HG0389060.1	cl_9220
HORVU.MOREX.r3.7HG0682130.1	cl_9221
HORVU.MOREX.r3.5HG0471070.1	cl_9222
HORVU.MOREX.r3.1HG0021010.1	cl_9223
HORVU.MOREX.r3.6HG0631490.1	cl_9224
HORVU.MOREX.r3.5HG0470670.1	cl_9225
HORVU.MOREX.r3.3HG0238080.1	cl_9225
HORVU.MOREX.r3.7HG0655050.1	cl_9225
HORVU.MOREX.r3.7HG0740410.1	cl_9225
HORVU.MOREX.r3.6HG0597750.1	cl_9225
HORVU.MOREX.r3.4HG0337530.1	cl_9226
HORVU.MOREX.r3.4HG0341320.1	cl_9227
HORVU.MOREX.r3.5HG0444440.1	cl_9227
HORVU.MOREX.r3.4HG0418190.1	cl_9227
HORVU.MOREX.r3.4HG0364120.1	cl_9228
HORVU.MOREX.r3.2HG0118060.1	cl_9228
HORVU.MOREX.r3.2HG0114390.1	cl_9228
HORVU.MOREX.r3.3HG0314780.1	cl_9228
HORVU.MOREX.r3.1HG0059850.1	cl_9228
HORVU.MOREX.r3.7HG0726910.1	cl_9229
HORVU.MOREX.r3.2HG0107420.1	cl_923
HORVU.MOREX.r3.2HG0163050.1	cl_923
HORVU.MOREX.r3.1HG0040790.1	cl_9230
HORVU.MOREX.r3.3HG0241250.1	cl_9231
HORVU.MOREX.r3.2HG0171810.1	cl_9231
HORVU.MOREX.r3.2HG0129740.1	cl_9232
HORVU.MOREX.r3.7HG0708640.1	cl_9233
HORVU.MOREX.r3.4HG0401520.1	cl_9234
HORVU.MOREX.r3.4HG0415820.1	cl_9235
HORVU.MOREX.r3.3HG0318870.1	cl_9235
HORVU.MOREX.r3.3HG0318560.1	cl_9235
HORVU.MOREX.r3.3HG0219910.1	cl_9235
HORVU.MOREX.r3.1HG0056600.1	cl_9235
HORVU.MOREX.r3.2HG0195810.1	cl_9235
HORVU.MOREX.r3.3HG0278130.1	cl_9236
HORVU.MOREX.r3.5HG0474200.1	cl_9237
HORVU.MOREX.r3.3HG0314290.1	cl_9238
HORVU.MOREX.r3.3HG0314320.1	cl_9238
HORVU.MOREX.r3.1HG0002670.1	cl_9238
HORVU.MOREX.r3.3HG0248990.1	cl_9239
HORVU.MOREX.r3.7HG0646350.1	cl_924
HORVU.MOREX.r3.3HG0224450.1	cl_924
HORVU.MOREX.r3.2HG0176860.1	cl_9240
HORVU.MOREX.r3.1HG0058390.1	cl_9241
HORVU.MOREX.r3.4HG0416070.1	cl_9241
HORVU.MOREX.r3.6HG0575530.1	cl_9242
HORVU.MOREX.r3.3HG0291870.1	cl_9243
HORVU.MOREX.r3.3HG0291910.1	cl_9243
HORVU.MOREX.r3.3HG0291890.1	cl_9243
HORVU.MOREX.r3.3HG0297500.1	cl_9244
HORVU.MOREX.r3.5HG0421920.1	cl_9245
HORVU.MOREX.r3.5HG0421810.1	cl_9245
HORVU.MOREX.r3.6HG0540610.1	cl_9245
HORVU.MOREX.r3.3HG0292600.1	cl_9246
HORVU.MOREX.r3.5HG0431780.1	cl_9246
HORVU.MOREX.r3.4HG0395940.1	cl_9246
HORVU.MOREX.r3.1HG0064020.1	cl_9247
HORVU.MOREX.r3.1HG0069830.1	cl_9248
HORVU.MOREX.r3.6HG0602910.1	cl_9249
HORVU.MOREX.r3.2HG0188040.1	cl_9249
HORVU.MOREX.r3.5HG0526940.1	cl_925
HORVU.MOREX.r3.1HG0019680.1	cl_925
HORVU.MOREX.r3.4HG0418630.1	cl_9250
HORVU.MOREX.r3.3HG0262750.1	cl_9251
HORVU.MOREX.r3.3HG0255960.1	cl_9252
HORVU.MOREX.r3.3HG0239630.1	cl_9253
HORVU.MOREX.r3.2HG0161780.1	cl_9254
HORVU.MOREX.r3.2HG0194120.1	cl_9255
HORVU.MOREX.r3.2HG0194610.1	cl_9255
HORVU.MOREX.r3.5HG0468830.1	cl_9256
HORVU.MOREX.r3.5HG0469430.1	cl_9256
HORVU.MOREX.r3.6HG0575260.1	cl_9256
HORVU.MOREX.r3.5HG0468740.1	cl_9256
HORVU.MOREX.r3.5HG0518140.1	cl_9257
HORVU.MOREX.r3.5HG0518130.1	cl_9257
HORVU.MOREX.r3.4HG0375670.1	cl_9258
HORVU.MOREX.r3.7HG0716520.1	cl_9259
HORVU.MOREX.r3.6HG0579890.1	cl_9259
HORVU.MOREX.r3.6HG0591470.1	cl_926
HORVU.MOREX.r3.2HG0106320.1	cl_9260
HORVU.MOREX.r3.1HG0085150.1	cl_9260
HORVU.MOREX.r3.2HG0212960.1	cl_9260
HORVU.MOREX.r3.7HG0711890.1	cl_9261
HORVU.MOREX.r3.1HG0089900.1	cl_9261
HORVU.MOREX.r3.4HG0332150.1	cl_9261
HORVU.MOREX.r3.3HG0330120.1	cl_9261
HORVU.MOREX.r3.7HG0749230.1	cl_9261
HORVU.MOREX.r3.1HG0012400.1	cl_9261
HORVU.MOREX.r3.1HG0003780.1	cl_9261
HORVU.MOREX.r3.1HG0012420.1	cl_9261
HORVU.MOREX.r3.1HG0012390.1	cl_9261
HORVU.MOREX.r3.1HG0012410.1	cl_9261
HORVU.MOREX.r3.1HG0012430.1	cl_9261
HORVU.MOREX.r3.6HG0540090.1	cl_9261
HORVU.MOREX.r3.7HG0718560.1	cl_9261
HORVU.MOREX.r3.2HG0165100.1	cl_9261
HORVU.MOREX.r3.2HG0210170.1	cl_9261
HORVU.MOREX.r3.4HG0418200.1	cl_9262
HORVU.MOREX.r3.4HG0381960.1	cl_9263
HORVU.MOREX.r3.6HG0603060.1	cl_9264
HORVU.MOREX.r3.2HG0203670.1	cl_9265
HORVU.MOREX.r3.2HG0190040.1	cl_9266
HORVU.MOREX.r3.5HG0472920.1	cl_9267
HORVU.MOREX.r3.6HG0597640.1	cl_9268
HORVU.MOREX.r3.6HG0597630.1	cl_9268
HORVU.MOREX.r3.2HG0181380.1	cl_9269
HORVU.MOREX.r3.2HG0164790.1	cl_927
HORVU.MOREX.r3.6HG0631210.1	cl_9270
HORVU.MOREX.r3.5HG0450470.1	cl_9271
HORVU.MOREX.r3.4HG0345340.1	cl_9271
HORVU.MOREX.r3.2HG0126430.1	cl_9272
HORVU.MOREX.r3.3HG0240430.1	cl_9272
HORVU.MOREX.r3.1HG0005830.1	cl_9273
HORVU.MOREX.r3.3HG0279360.1	cl_9274
HORVU.MOREX.r3.4HG0398790.1	cl_9275
HORVU.MOREX.r3.2HG0205460.1	cl_9276
HORVU.MOREX.r3.6HG0571810.1	cl_9277
HORVU.MOREX.r3.3HG0231650.1	cl_9278
HORVU.MOREX.r3.7HG0686830.1	cl_9279
HORVU.MOREX.r3.7HG0735850.1	cl_928
HORVU.MOREX.r3.1HG0028230.1	cl_9280
HORVU.MOREX.r3.5HG0480300.1	cl_9281
HORVU.MOREX.r3.6HG0543810.1	cl_9282
HORVU.MOREX.r3.3HG0236010.1	cl_9283
HORVU.MOREX.r3.3HG0246800.1	cl_9283
HORVU.MOREX.r3.3HG0294070.1	cl_9284
HORVU.MOREX.r3.3HG0307970.1	cl_9284
HORVU.MOREX.r3.1HG0063560.1	cl_9284
HORVU.MOREX.r3.2HG0119170.1	cl_9284
HORVU.MOREX.r3.6HG0617940.1	cl_9285
HORVU.MOREX.r3.7HG0737670.1	cl_9286
HORVU.MOREX.r3.1HG0040110.1	cl_9287
HORVU.MOREX.r3.2HG0204370.1	cl_9287
HORVU.MOREX.r3.1HG0064880.1	cl_9288
HORVU.MOREX.r3.1HG0064920.1	cl_9288
HORVU.MOREX.r3.1HG0065410.1	cl_9289
HORVU.MOREX.r3.3HG0306850.1	cl_9289
HORVU.MOREX.r3.2HG0108280.1	cl_929
HORVU.MOREX.r3.3HG0325550.1	cl_9290
HORVU.MOREX.r3.1HG0066990.1	cl_9291
HORVU.MOREX.r3.1HG0033540.1	cl_9292
HORVU.MOREX.r3.7HG0749210.1	cl_9293
HORVU.MOREX.r3.7HG0749200.1	cl_9293
HORVU.MOREX.r3.3HG0280970.1	cl_9294
HORVU.MOREX.r3.3HG0224430.1	cl_9294
HORVU.MOREX.r3.4HG0345170.1	cl_9295
HORVU.MOREX.r3.1HG0043600.1	cl_9296
HORVU.MOREX.r3.3HG0234660.1	cl_9296
HORVU.MOREX.r3.1HG0025990.1	cl_9296
HORVU.MOREX.r3.2HG0182210.1	cl_9296
HORVU.MOREX.r3.5HG0536200.1	cl_9297
HORVU.MOREX.r3.6HG0605940.1	cl_9297
HORVU.MOREX.r3.6HG0552210.1	cl_9297
HORVU.MOREX.r3.1HG0053610.1	cl_9297
HORVU.MOREX.r3.6HG0555230.1	cl_9298
HORVU.MOREX.r3.5HG0489470.1	cl_9298
HORVU.MOREX.r3.3HG0328430.1	cl_9298
HORVU.MOREX.r3.2HG0177550.1	cl_9299
HORVU.MOREX.r3.5HG0470310.1	cl_9299
HORVU.MOREX.r3.7HG0752360.1	cl_93
HORVU.MOREX.r3.5HG0509850.1	cl_93
HORVU.MOREX.r3.1HG0037610.1	cl_930
HORVU.MOREX.r3.6HG0621930.1	cl_9300
HORVU.MOREX.r3.4HG0403850.1	cl_9301
HORVU.MOREX.r3.2HG0130510.1	cl_9301
HORVU.MOREX.r3.3HG0278550.1	cl_9302
HORVU.MOREX.r3.3HG0219670.1	cl_9303
HORVU.MOREX.r3.7HG0649580.1	cl_9304
HORVU.MOREX.r3.7HG0636030.1	cl_9304
HORVU.MOREX.r3.7HG0674250.1	cl_9304
HORVU.MOREX.r3.7HG0674270.1	cl_9304
HORVU.MOREX.r3.7HG0674310.1	cl_9304
HORVU.MOREX.r3.4HG0389590.1	cl_9304
HORVU.MOREX.r3.7HG0647790.1	cl_9304
HORVU.MOREX.r3.7HG0653780.1	cl_9304
HORVU.MOREX.r3.7HG0746580.1	cl_9304
HORVU.MOREX.r3.5HG0490210.1	cl_9305
HORVU.MOREX.r3.6HG0578870.1	cl_9305
HORVU.MOREX.r3.5HG0524820.1	cl_9306
HORVU.MOREX.r3.7HG0699630.1	cl_9307
HORVU.MOREX.r3.5HG0505960.1	cl_9308
HORVU.MOREX.r3.1HG0050670.1	cl_9309
HORVU.MOREX.r3.4HG0407550.1	cl_9309
HORVU.MOREX.r3.6HG0608680.1	cl_931
HORVU.MOREX.r3.7HG0743300.1	cl_9310
HORVU.MOREX.r3.7HG0693310.1	cl_9310
HORVU.MOREX.r3.5HG0484370.1	cl_9311
HORVU.MOREX.r3.1HG0073170.1	cl_9312
HORVU.MOREX.r3.2HG0192890.1	cl_9313
HORVU.MOREX.r3.7HG0728820.1	cl_9313
HORVU.MOREX.r3.7HG0728810.1	cl_9313
HORVU.MOREX.r3.5HG0522120.1	cl_9314
HORVU.MOREX.r3.2HG0216920.1	cl_9314
HORVU.MOREX.r3.3HG0248370.1	cl_9315
HORVU.MOREX.r3.6HG0573620.1	cl_9316
HORVU.MOREX.r3.3HG0231080.1	cl_9317
HORVU.MOREX.r3.5HG0530130.1	cl_9318
HORVU.MOREX.r3.6HG0560500.1	cl_9318
HORVU.MOREX.r3.5HG0468580.1	cl_9319
HORVU.MOREX.r3.5HG0483980.1	cl_9319
HORVU.MOREX.r3.6HG0628120.1	cl_9319
HORVU.MOREX.r3.6HG0568690.1	cl_9319
HORVU.MOREX.r3.7HG0659160.1	cl_9319
HORVU.MOREX.r3.7HG0659120.1	cl_9319
HORVU.MOREX.r3.5HG0436850.1	cl_9319
HORVU.MOREX.r3.5HG0436880.1	cl_9319
HORVU.MOREX.r3.5HG0436890.1	cl_9319
HORVU.MOREX.r3.7HG0651280.1	cl_9319
HORVU.MOREX.r3.7HG0634400.1	cl_932
HORVU.MOREX.r3.2HG0214290.1	cl_9320
HORVU.MOREX.r3.4HG0351270.1	cl_9320
HORVU.MOREX.r3.6HG0609670.1	cl_9321
HORVU.MOREX.r3.5HG0502550.1	cl_9322
HORVU.MOREX.r3.6HG0549920.1	cl_9323
HORVU.MOREX.r3.5HG0441020.1	cl_9324
HORVU.MOREX.r3.6HG0559450.1	cl_9325
HORVU.MOREX.r3.1HG0087070.1	cl_9326
HORVU.MOREX.r3.7HG0692100.1	cl_9326
HORVU.MOREX.r3.6HG0555670.1	cl_9326
HORVU.MOREX.r3.2HG0136100.1	cl_9326
HORVU.MOREX.r3.1HG0014570.1	cl_9326
HORVU.MOREX.r3.6HG0580360.1	cl_9326
HORVU.MOREX.r3.1HG0035600.1	cl_9326
HORVU.MOREX.r3.1HG0087100.1	cl_9326
HORVU.MOREX.r3.2HG0096420.1	cl_9327
HORVU.MOREX.r3.1HG0048120.1	cl_9328
HORVU.MOREX.r3.1HG0048110.1	cl_9328
HORVU.MOREX.r3.1HG0048140.1	cl_9328
HORVU.MOREX.r3.7HG0702400.1	cl_9329
HORVU.MOREX.r3.6HG0584930.1	cl_933
HORVU.MOREX.r3.5HG0433530.1	cl_9330
HORVU.MOREX.r3.3HG0320310.1	cl_9331
HORVU.MOREX.r3.7HG0665520.1	cl_9332
HORVU.MOREX.r3.2HG0138620.1	cl_9332
HORVU.MOREX.r3.1HG0025960.1	cl_9333
HORVU.MOREX.r3.5HG0488010.1	cl_9334
HORVU.MOREX.r3.6HG0623760.1	cl_9335
HORVU.MOREX.r3.6HG0623770.1	cl_9335
HORVU.MOREX.r3.7HG0684710.1	cl_9336
HORVU.MOREX.r3.5HG0425750.1	cl_9336
HORVU.MOREX.r3.1HG0010060.1	cl_9337
HORVU.MOREX.r3.6HG0587120.1	cl_9338
HORVU.MOREX.r3.3HG0297720.1	cl_9339
HORVU.MOREX.r3.1HG0054150.1	cl_934
HORVU.MOREX.r3.1HG0025050.1	cl_9340
HORVU.MOREX.r3.7HG0713340.1	cl_9340
HORVU.MOREX.r3.2HG0131350.1	cl_9341
HORVU.MOREX.r3.6HG0555370.1	cl_9341
HORVU.MOREX.r3.3HG0312560.1	cl_9342
HORVU.MOREX.r3.4HG0408600.1	cl_9343
HORVU.MOREX.r3.5HG0512270.1	cl_9343
HORVU.MOREX.r3.6HG0610910.1	cl_9344
HORVU.MOREX.r3.2HG0189580.1	cl_9345
HORVU.MOREX.r3.7HG0691850.1	cl_9346
HORVU.MOREX.r3.1HG0034480.1	cl_9347
HORVU.MOREX.r3.5HG0522290.1	cl_9347
HORVU.MOREX.r3.7HG0714960.1	cl_9347
HORVU.MOREX.r3.5HG0490990.1	cl_9348
HORVU.MOREX.r3.5HG0484220.1	cl_9349
HORVU.MOREX.r3.7HG0657640.1	cl_9349
HORVU.MOREX.r3.7HG0642460.1	cl_9349
HORVU.MOREX.r3.7HG0657790.1	cl_9349
HORVU.MOREX.r3.7HG0641540.1	cl_9349
HORVU.MOREX.r3.7HG0641700.1	cl_9349
HORVU.MOREX.r3.7HG0641570.1	cl_9349
HORVU.MOREX.r3.1HG0067810.1	cl_9349
HORVU.MOREX.r3.7HG0641710.1	cl_9349
HORVU.MOREX.r3.6HG0617740.1	cl_9349
HORVU.MOREX.r3.5HG0536470.1	cl_9349
HORVU.MOREX.r3.7HG0657600.1	cl_9349
HORVU.MOREX.r3.7HG0650530.1	cl_9349
HORVU.MOREX.r3.4HG0348970.1	cl_935
HORVU.MOREX.r3.4HG0343290.1	cl_935
HORVU.MOREX.r3.3HG0233910.1	cl_9350
HORVU.MOREX.r3.5HG0489660.1	cl_9350
HORVU.MOREX.r3.3HG0328110.1	cl_9350
HORVU.MOREX.r3.7HG0686430.1	cl_9350
HORVU.MOREX.r3.6HG0606480.1	cl_9350
HORVU.MOREX.r3.2HG0146720.1	cl_9350
HORVU.MOREX.r3.4HG0340020.1	cl_9350
HORVU.MOREX.r3.5HG0457300.1	cl_9350
HORVU.MOREX.r3.7HG0689750.1	cl_9350
HORVU.MOREX.r3.5HG0439660.1	cl_9350
HORVU.MOREX.r3.7HG0749290.1	cl_9350
HORVU.MOREX.r3.5HG0441780.1	cl_9350
HORVU.MOREX.r3.5HG0500330.1	cl_9350
HORVU.MOREX.r3.7HG0674950.1	cl_9350
HORVU.MOREX.r3.7HG0668600.1	cl_9350
HORVU.MOREX.r3.7HG0662400.1	cl_9350
HORVU.MOREX.r3.2HG0209400.1	cl_9350
HORVU.MOREX.r3.2HG0209390.1	cl_9350
HORVU.MOREX.r3.6HG0604120.1	cl_9350
HORVU.MOREX.r3.5HG0500340.1	cl_9350
HORVU.MOREX.r3.6HG0604130.1	cl_9350
HORVU.MOREX.r3.5HG0500310.1	cl_9350
HORVU.MOREX.r3.5HG0530230.1	cl_9351
HORVU.MOREX.r3.5HG0497460.1	cl_9351
HORVU.MOREX.r3.4HG0409210.1	cl_9352
HORVU.MOREX.r3.1HG0055010.1	cl_9352
HORVU.MOREX.r3.2HG0131610.1	cl_9353
HORVU.MOREX.r3.4HG0406500.1	cl_9354
HORVU.MOREX.r3.7HG0718610.1	cl_9355
HORVU.MOREX.r3.6HG0620450.1	cl_9355
HORVU.MOREX.r3.3HG0243560.1	cl_9355
HORVU.MOREX.r3.7HG0703170.1	cl_9356
HORVU.MOREX.r3.7HG0703150.1	cl_9356
HORVU.MOREX.r3.7HG0642360.1	cl_9357
HORVU.MOREX.r3.5HG0469190.1	cl_9358
HORVU.MOREX.r3.5HG0477210.1	cl_9358
HORVU.MOREX.r3.3HG0245220.1	cl_9359
HORVU.MOREX.r3.7HG0649080.1	cl_9359
HORVU.MOREX.r3.7HG0713280.1	cl_9359
HORVU.MOREX.r3.7HG0747230.1	cl_936
HORVU.MOREX.r3.2HG0195730.1	cl_9360
HORVU.MOREX.r3.1HG0044770.1	cl_9361
HORVU.MOREX.r3.4HG0417740.1	cl_9361
HORVU.MOREX.r3.3HG0298280.1	cl_9362
HORVU.MOREX.r3.7HG0714930.1	cl_9363
HORVU.MOREX.r3.1HG0070480.1	cl_9364
HORVU.MOREX.r3.3HG0247350.1	cl_9365
HORVU.MOREX.r3.6HG0619650.1	cl_9366
HORVU.MOREX.r3.7HG0663690.1	cl_9366
HORVU.MOREX.r3.3HG0310520.1	cl_9367
HORVU.MOREX.r3.2HG0107000.1	cl_9368
HORVU.MOREX.r3.6HG0552610.1	cl_9368
HORVU.MOREX.r3.7HG0710560.1	cl_9369
HORVU.MOREX.r3.5HG0474810.1	cl_937
HORVU.MOREX.r3.7HG0676860.1	cl_9370
HORVU.MOREX.r3.6HG0633910.1	cl_9370
HORVU.MOREX.r3.2HG0141490.1	cl_9371
HORVU.MOREX.r3.5HG0473910.1	cl_9372
HORVU.MOREX.r3.6HG0546750.1	cl_9373
HORVU.MOREX.r3.4HG0416080.1	cl_9374
HORVU.MOREX.r3.4HG0336690.1	cl_9375
HORVU.MOREX.r3.4HG0336700.1	cl_9375
HORVU.MOREX.r3.4HG0336720.1	cl_9375
HORVU.MOREX.r3.6HG0603180.1	cl_9376
HORVU.MOREX.r3.3HG0239980.1	cl_9377
HORVU.MOREX.r3.2HG0172030.1	cl_9377
HORVU.MOREX.r3.5HG0433160.1	cl_9377
HORVU.MOREX.r3.3HG0232890.1	cl_9378
HORVU.MOREX.r3.3HG0232910.1	cl_9378
HORVU.MOREX.r3.3HG0306380.1	cl_9378
HORVU.MOREX.r3.5HG0496690.1	cl_9378
HORVU.MOREX.r3.5HG0444520.1	cl_9378
HORVU.MOREX.r3.2HG0104270.1	cl_9378
HORVU.MOREX.r3.2HG0104280.1	cl_9378
HORVU.MOREX.r3.2HG0122890.1	cl_9378
HORVU.MOREX.r3.2HG0157680.1	cl_9379
HORVU.MOREX.r3.6HG0629000.1	cl_938
HORVU.MOREX.r3.2HG0174880.1	cl_938
HORVU.MOREX.r3.7HG0724740.1	cl_938
HORVU.MOREX.r3.5HG0490810.1	cl_938
HORVU.MOREX.r3.6HG0598900.1	cl_9380
HORVU.MOREX.r3.2HG0184480.1	cl_9380
HORVU.MOREX.r3.7HG0635150.1	cl_9380
HORVU.MOREX.r3.7HG0712920.1	cl_9381
HORVU.MOREX.r3.2HG0183330.1	cl_9382
HORVU.MOREX.r3.2HG0183350.1	cl_9382
HORVU.MOREX.r3.7HG0647360.1	cl_9383
HORVU.MOREX.r3.7HG0648330.1	cl_9383
HORVU.MOREX.r3.5HG0473320.1	cl_9384
HORVU.MOREX.r3.5HG0462090.1	cl_9384
HORVU.MOREX.r3.5HG0487520.1	cl_9384
HORVU.MOREX.r3.2HG0128230.1	cl_9385
HORVU.MOREX.r3.4HG0401740.1	cl_9386
HORVU.MOREX.r3.2HG0161160.1	cl_9386
HORVU.MOREX.r3.2HG0111500.1	cl_9387
HORVU.MOREX.r3.4HG0379610.1	cl_9387
HORVU.MOREX.r3.2HG0111480.1	cl_9387
HORVU.MOREX.r3.1HG0022790.1	cl_9387
HORVU.MOREX.r3.7HG0745470.1	cl_9388
HORVU.MOREX.r3.7HG0745460.1	cl_9388
HORVU.MOREX.r3.4HG0398460.1	cl_9389
HORVU.MOREX.r3.4HG0395180.1	cl_9389
HORVU.MOREX.r3.7HG0671710.1	cl_939
HORVU.MOREX.r3.6HG0611360.1	cl_939
HORVU.MOREX.r3.7HG0657430.1	cl_9390
HORVU.MOREX.r3.7HG0660730.1	cl_9391
HORVU.MOREX.r3.4HG0398090.1	cl_9392
HORVU.MOREX.r3.4HG0383070.1	cl_9393
HORVU.MOREX.r3.2HG0132250.1	cl_9394
HORVU.MOREX.r3.6HG0607170.1	cl_9395
HORVU.MOREX.r3.3HG0297910.1	cl_9396
HORVU.MOREX.r3.4HG0409520.1	cl_9397
HORVU.MOREX.r3.4HG0409490.1	cl_9397
HORVU.MOREX.r3.4HG0409510.1	cl_9397
HORVU.MOREX.r3.7HG0751680.1	cl_9397
HORVU.MOREX.r3.6HG0619410.1	cl_9398
HORVU.MOREX.r3.4HG0417850.1	cl_9399
HORVU.MOREX.r3.5HG0518190.1	cl_9399
HORVU.MOREX.r3.2HG0216500.1	cl_94
HORVU.MOREX.r3.4HG0344820.1	cl_940
HORVU.MOREX.r3.4HG0344830.1	cl_940
HORVU.MOREX.r3.1HG0020780.1	cl_9400
HORVU.MOREX.r3.7HG0666630.1	cl_9401
HORVU.MOREX.r3.7HG0743130.1	cl_9402
HORVU.MOREX.r3.7HG0743100.1	cl_9402
HORVU.MOREX.r3.5HG0493130.1	cl_9403
HORVU.MOREX.r3.6HG0574800.1	cl_9404
HORVU.MOREX.r3.2HG0180380.1	cl_9405
HORVU.MOREX.r3.4HG0417630.1	cl_9406
HORVU.MOREX.r3.2HG0155540.1	cl_9407
HORVU.MOREX.r3.5HG0512800.1	cl_9407
HORVU.MOREX.r3.2HG0205780.1	cl_9408
HORVU.MOREX.r3.4HG0408170.1	cl_9409
HORVU.MOREX.r3.7HG0650300.1	cl_9409
HORVU.MOREX.r3.5HG0518240.1	cl_941
HORVU.MOREX.r3.2HG0104490.1	cl_9410
HORVU.MOREX.r3.3HG0271470.1	cl_9410
HORVU.MOREX.r3.5HG0477590.1	cl_9411
HORVU.MOREX.r3.1HG0016360.1	cl_9412
HORVU.MOREX.r3.6HG0603190.1	cl_9413
HORVU.MOREX.r3.4HG0416620.1	cl_9414
HORVU.MOREX.r3.4HG0413480.1	cl_9414
HORVU.MOREX.r3.5HG0530750.1	cl_9414
HORVU.MOREX.r3.5HG0472460.1	cl_9415
HORVU.MOREX.r3.3HG0311940.1	cl_9416
HORVU.MOREX.r3.4HG0394560.1	cl_9417
HORVU.MOREX.r3.4HG0338810.1	cl_9417
HORVU.MOREX.r3.4HG0384050.1	cl_9418
HORVU.MOREX.r3.2HG0148990.1	cl_9418
HORVU.MOREX.r3.2HG0212600.1	cl_9419
HORVU.MOREX.r3.7HG0639810.1	cl_942
HORVU.MOREX.r3.UnG0786440.1	cl_942
HORVU.MOREX.r3.7HG0639770.1	cl_942
HORVU.MOREX.r3.7HG0639870.1	cl_942
HORVU.MOREX.r3.7HG0639200.1	cl_942
HORVU.MOREX.r3.1HG0059360.1	cl_9420
HORVU.MOREX.r3.6HG0575680.1	cl_9421
HORVU.MOREX.r3.3HG0273910.1	cl_9422
HORVU.MOREX.r3.4HG0411180.1	cl_9423
HORVU.MOREX.r3.1HG0083990.1	cl_9424
HORVU.MOREX.r3.4HG0413230.1	cl_9425
HORVU.MOREX.r3.3HG0323030.1	cl_9426
HORVU.MOREX.r3.1HG0077310.1	cl_9427
HORVU.MOREX.r3.3HG0288900.1	cl_9427
HORVU.MOREX.r3.4HG0409010.1	cl_9428
HORVU.MOREX.r3.3HG0325830.1	cl_9429
HORVU.MOREX.r3.3HG0254270.1	cl_943
HORVU.MOREX.r3.2HG0200360.1	cl_943
HORVU.MOREX.r3.7HG0723620.1	cl_943
HORVU.MOREX.r3.6HG0565240.1	cl_943
HORVU.MOREX.r3.2HG0200070.1	cl_943
HORVU.MOREX.r3.5HG0498550.1	cl_943
HORVU.MOREX.r3.2HG0209980.1	cl_943
HORVU.MOREX.r3.2HG0107990.1	cl_943
HORVU.MOREX.r3.2HG0108000.1	cl_943
HORVU.MOREX.r3.3HG0301700.1	cl_943
HORVU.MOREX.r3.2HG0181640.1	cl_943
HORVU.MOREX.r3.6HG0565230.1	cl_943
HORVU.MOREX.r3.7HG0713200.1	cl_9430
HORVU.MOREX.r3.7HG0713220.1	cl_9430
HORVU.MOREX.r3.7HG0691010.1	cl_9431
HORVU.MOREX.r3.2HG0165890.1	cl_9432
HORVU.MOREX.r3.2HG0165900.1	cl_9432
HORVU.MOREX.r3.5HG0471800.1	cl_9433
HORVU.MOREX.r3.7HG0647910.1	cl_9433
HORVU.MOREX.r3.7HG0679820.1	cl_9433
HORVU.MOREX.r3.7HG0710580.1	cl_9433
HORVU.MOREX.r3.6HG0582180.1	cl_9433
HORVU.MOREX.r3.5HG0527350.1	cl_9433
HORVU.MOREX.r3.4HG0377370.1	cl_9433
HORVU.MOREX.r3.5HG0433300.1	cl_9433
HORVU.MOREX.r3.2HG0148030.1	cl_9433
HORVU.MOREX.r3.4HG0338440.1	cl_9433
HORVU.MOREX.r3.7HG0669420.1	cl_9433
HORVU.MOREX.r3.5HG0504040.1	cl_9434
HORVU.MOREX.r3.5HG0504050.1	cl_9434
HORVU.MOREX.r3.5HG0493850.1	cl_9435
HORVU.MOREX.r3.3HG0270190.1	cl_9436
HORVU.MOREX.r3.1HG0093710.1	cl_9436
HORVU.MOREX.r3.5HG0449260.1	cl_9436
HORVU.MOREX.r3.3HG0274920.1	cl_9436
HORVU.MOREX.r3.3HG0285980.1	cl_9436
HORVU.MOREX.r3.1HG0019950.1	cl_9436
HORVU.MOREX.r3.2HG0156730.1	cl_9436
HORVU.MOREX.r3.2HG0113030.1	cl_9436
HORVU.MOREX.r3.4HG0336750.1	cl_9436
HORVU.MOREX.r3.6HG0592360.1	cl_9436
HORVU.MOREX.r3.3HG0294140.1	cl_9436
HORVU.MOREX.r3.2HG0160080.1	cl_9436
HORVU.MOREX.r3.2HG0119270.1	cl_9437
HORVU.MOREX.r3.2HG0119220.1	cl_9437
HORVU.MOREX.r3.2HG0119280.1	cl_9437
HORVU.MOREX.r3.2HG0119360.1	cl_9437
HORVU.MOREX.r3.5HG0431860.1	cl_9438
HORVU.MOREX.r3.6HG0593040.1	cl_9439
HORVU.MOREX.r3.3HG0292680.1	cl_944
HORVU.MOREX.r3.7HG0732290.1	cl_9440
HORVU.MOREX.r3.1HG0093030.1	cl_9441
HORVU.MOREX.r3.5HG0444490.1	cl_9442
HORVU.MOREX.r3.3HG0306600.1	cl_9443
HORVU.MOREX.r3.1HG0058310.1	cl_9444
HORVU.MOREX.r3.3HG0274170.1	cl_9445
HORVU.MOREX.r3.3HG0274160.1	cl_9445
HORVU.MOREX.r3.6HG0587260.1	cl_9445
HORVU.MOREX.r3.3HG0273170.1	cl_9446
HORVU.MOREX.r3.2HG0111250.1	cl_9447
HORVU.MOREX.r3.1HG0066560.1	cl_9448
HORVU.MOREX.r3.5HG0482010.1	cl_9448
HORVU.MOREX.r3.1HG0043750.1	cl_9448
HORVU.MOREX.r3.4HG0372330.1	cl_9448
HORVU.MOREX.r3.5HG0468680.1	cl_9448
HORVU.MOREX.r3.4HG0394230.1	cl_9448
HORVU.MOREX.r3.5HG0469410.1	cl_9448
HORVU.MOREX.r3.1HG0017020.1	cl_9448
HORVU.MOREX.r3.4HG0391670.1	cl_9448
HORVU.MOREX.r3.7HG0694780.1	cl_9448
HORVU.MOREX.r3.4HG0354890.1	cl_9448
HORVU.MOREX.r3.7HG0700100.1	cl_9448
HORVU.MOREX.r3.7HG0713640.1	cl_9448
HORVU.MOREX.r3.4HG0363600.1	cl_9448
HORVU.MOREX.r3.4HG0370120.1	cl_9448
HORVU.MOREX.r3.4HG0371770.1	cl_9448
HORVU.MOREX.r3.1HG0019690.1	cl_9448
HORVU.MOREX.r3.2HG0134140.1	cl_9448
HORVU.MOREX.r3.7HG0694990.1	cl_9448
HORVU.MOREX.r3.7HG0668080.1	cl_9448
HORVU.MOREX.r3.2HG0157820.1	cl_9448
HORVU.MOREX.r3.5HG0489270.1	cl_9448
HORVU.MOREX.r3.2HG0148720.1	cl_9448
HORVU.MOREX.r3.2HG0125410.1	cl_9448
HORVU.MOREX.r3.7HG0703310.1	cl_9448
HORVU.MOREX.r3.4HG0353630.1	cl_9448
HORVU.MOREX.r3.5HG0420310.1	cl_9448
HORVU.MOREX.r3.7HG0711100.1	cl_9448
HORVU.MOREX.r3.7HG0703370.1	cl_9448
HORVU.MOREX.r3.7HG0699070.1	cl_9448
HORVU.MOREX.r3.2HG0185360.1	cl_9448
HORVU.MOREX.r3.4HG0359690.1	cl_9448
HORVU.MOREX.r3.2HG0125400.1	cl_9448
HORVU.MOREX.r3.5HG0433380.1	cl_9448
HORVU.MOREX.r3.2HG0171070.1	cl_9448
HORVU.MOREX.r3.3HG0261080.1	cl_9448
HORVU.MOREX.r3.4HG0370180.1	cl_9448
HORVU.MOREX.r3.7HG0699080.1	cl_9448
HORVU.MOREX.r3.6HG0593510.1	cl_9448
HORVU.MOREX.r3.7HG0703320.1	cl_9448
HORVU.MOREX.r3.7HG0711090.1	cl_9448
HORVU.MOREX.r3.4HG0360170.1	cl_9448
HORVU.MOREX.r3.3HG0284920.1	cl_9448
HORVU.MOREX.r3.4HG0370170.1	cl_9448
HORVU.MOREX.r3.5HG0458810.1	cl_9448
HORVU.MOREX.r3.4HG0356320.1	cl_9448
HORVU.MOREX.r3.3HG0266410.1	cl_9448
HORVU.MOREX.r3.3HG0267990.1	cl_9448
HORVU.MOREX.r3.7HG0662590.1	cl_9448
HORVU.MOREX.r3.3HG0261880.1	cl_9449
HORVU.MOREX.r3.4HG0401890.1	cl_945
HORVU.MOREX.r3.1HG0037210.1	cl_945
HORVU.MOREX.r3.3HG0320040.1	cl_9450
HORVU.MOREX.r3.2HG0191320.1	cl_9451
HORVU.MOREX.r3.4HG0409440.1	cl_9452
HORVU.MOREX.r3.5HG0437410.1	cl_9453
HORVU.MOREX.r3.2HG0182470.1	cl_9454
HORVU.MOREX.r3.6HG0596820.1	cl_9454
HORVU.MOREX.r3.4HG0401230.1	cl_9454
HORVU.MOREX.r3.5HG0463450.1	cl_9455
HORVU.MOREX.r3.7HG0739920.1	cl_9456
HORVU.MOREX.r3.1HG0084710.1	cl_9456
HORVU.MOREX.r3.1HG0085350.1	cl_9456
HORVU.MOREX.r3.3HG0314610.1	cl_9457
HORVU.MOREX.r3.5HG0517610.1	cl_9458
HORVU.MOREX.r3.5HG0536370.1	cl_9459
HORVU.MOREX.r3.4HG0368300.1	cl_946
HORVU.MOREX.r3.2HG0163090.1	cl_9460
HORVU.MOREX.r3.1HG0090060.1	cl_9461
HORVU.MOREX.r3.1HG0090070.1	cl_9461
HORVU.MOREX.r3.6HG0580100.1	cl_9462
HORVU.MOREX.r3.4HG0399480.1	cl_9463
HORVU.MOREX.r3.3HG0219730.1	cl_9463
HORVU.MOREX.r3.6HG0590990.1	cl_9464
HORVU.MOREX.r3.7HG0717270.1	cl_9465
HORVU.MOREX.r3.1HG0062680.1	cl_9466
HORVU.MOREX.r3.6HG0607570.1	cl_9467
HORVU.MOREX.r3.7HG0658190.1	cl_9468
HORVU.MOREX.r3.6HG0625320.1	cl_9468
HORVU.MOREX.r3.3HG0325130.1	cl_9469
HORVU.MOREX.r3.6HG0622470.1	cl_947
HORVU.MOREX.r3.6HG0622430.1	cl_947
HORVU.MOREX.r3.7HG0660010.1	cl_947
HORVU.MOREX.r3.4HG0414410.1	cl_9470
HORVU.MOREX.r3.4HG0414440.1	cl_9470
HORVU.MOREX.r3.2HG0175210.1	cl_9471
HORVU.MOREX.r3.1HG0078110.1	cl_9472
HORVU.MOREX.r3.3HG0317780.1	cl_9472
HORVU.MOREX.r3.4HG0413620.1	cl_9473
HORVU.MOREX.r3.5HG0439640.1	cl_9474
HORVU.MOREX.r3.1HG0056620.1	cl_9474
HORVU.MOREX.r3.3HG0318880.1	cl_9474
HORVU.MOREX.r3.3HG0318580.1	cl_9474
HORVU.MOREX.r3.6HG0592640.1	cl_9474
HORVU.MOREX.r3.4HG0415870.1	cl_9474
HORVU.MOREX.r3.1HG0056630.1	cl_9474
HORVU.MOREX.r3.6HG0543540.1	cl_9474
HORVU.MOREX.r3.6HG0543550.1	cl_9474
HORVU.MOREX.r3.1HG0056580.1	cl_9474
HORVU.MOREX.r3.1HG0055780.1	cl_9474
HORVU.MOREX.r3.1HG0056570.1	cl_9474
HORVU.MOREX.r3.4HG0414530.1	cl_9474
HORVU.MOREX.r3.4HG0414640.1	cl_9474
HORVU.MOREX.r3.3HG0293090.1	cl_9474
HORVU.MOREX.r3.6HG0592630.1	cl_9474
HORVU.MOREX.r3.4HG0334040.1	cl_9475
HORVU.MOREX.r3.4HG0333990.1	cl_9475
HORVU.MOREX.r3.3HG0232410.1	cl_9476
HORVU.MOREX.r3.7HG0739060.1	cl_9477
HORVU.MOREX.r3.7HG0722470.1	cl_9478
HORVU.MOREX.r3.5HG0432870.1	cl_9478
HORVU.MOREX.r3.4HG0339730.1	cl_9479
HORVU.MOREX.r3.4HG0339750.1	cl_9479
HORVU.MOREX.r3.4HG0339740.1	cl_9479
HORVU.MOREX.r3.5HG0439870.1	cl_948
HORVU.MOREX.r3.5HG0441560.1	cl_9480
HORVU.MOREX.r3.4HG0408310.1	cl_9481
HORVU.MOREX.r3.6HG0631310.1	cl_9482
HORVU.MOREX.r3.1HG0073410.1	cl_9482
HORVU.MOREX.r3.2HG0135680.1	cl_9483
HORVU.MOREX.r3.7HG0687380.1	cl_9484
HORVU.MOREX.r3.6HG0568570.1	cl_9485
HORVU.MOREX.r3.7HG0743280.1	cl_9485
HORVU.MOREX.r3.7HG0743270.1	cl_9485
HORVU.MOREX.r3.7HG0661470.1	cl_9486
HORVU.MOREX.r3.4HG0409560.1	cl_9486
HORVU.MOREX.r3.4HG0409540.1	cl_9486
HORVU.MOREX.r3.4HG0409530.1	cl_9486
HORVU.MOREX.r3.7HG0752340.1	cl_9486
HORVU.MOREX.r3.7HG0752330.1	cl_9486
HORVU.MOREX.r3.7HG0752310.1	cl_9486
HORVU.MOREX.r3.7HG0752320.1	cl_9486
HORVU.MOREX.r3.5HG0509390.1	cl_9487
HORVU.MOREX.r3.7HG0738360.1	cl_9487
HORVU.MOREX.r3.6HG0570940.1	cl_9487
HORVU.MOREX.r3.3HG0305930.1	cl_9488
HORVU.MOREX.r3.6HG0606040.1	cl_9489
HORVU.MOREX.r3.5HG0421310.1	cl_949
HORVU.MOREX.r3.1HG0088480.1	cl_949
HORVU.MOREX.r3.5HG0476610.1	cl_9490
HORVU.MOREX.r3.4HG0418410.1	cl_9491
HORVU.MOREX.r3.2HG0215540.1	cl_9491
HORVU.MOREX.r3.2HG0215550.1	cl_9491
HORVU.MOREX.r3.5HG0510930.1	cl_9492
HORVU.MOREX.r3.5HG0490430.1	cl_9493
HORVU.MOREX.r3.6HG0625930.1	cl_9494
HORVU.MOREX.r3.6HG0625920.1	cl_9494
HORVU.MOREX.r3.6HG0551940.1	cl_9495
HORVU.MOREX.r3.6HG0591810.1	cl_9496
HORVU.MOREX.r3.4HG0340900.1	cl_9497
HORVU.MOREX.r3.6HG0565210.1	cl_9498
HORVU.MOREX.r3.3HG0247610.1	cl_9499
HORVU.MOREX.r3.1HG0014620.1	cl_95
HORVU.MOREX.r3.1HG0064410.1	cl_95
HORVU.MOREX.r3.5HG0492170.1	cl_950
HORVU.MOREX.r3.7HG0681750.1	cl_950
HORVU.MOREX.r3.6HG0613840.1	cl_9500
HORVU.MOREX.r3.6HG0613730.1	cl_9500
HORVU.MOREX.r3.6HG0613880.1	cl_9500
HORVU.MOREX.r3.6HG0613990.1	cl_9500
HORVU.MOREX.r3.6HG0614020.1	cl_9500
HORVU.MOREX.r3.6HG0616470.1	cl_9501
HORVU.MOREX.r3.2HG0172460.1	cl_9501
HORVU.MOREX.r3.1HG0069870.1	cl_9502
HORVU.MOREX.r3.6HG0621700.1	cl_9503
HORVU.MOREX.r3.7HG0677190.1	cl_9504
HORVU.MOREX.r3.7HG0656970.1	cl_9505
HORVU.MOREX.r3.3HG0230890.1	cl_9506
HORVU.MOREX.r3.5HG0432540.1	cl_9507
HORVU.MOREX.r3.4HG0390690.1	cl_9508
HORVU.MOREX.r3.2HG0215310.1	cl_9509
HORVU.MOREX.r3.2HG0215610.1	cl_9509
HORVU.MOREX.r3.1HG0030320.1	cl_9509
HORVU.MOREX.r3.2HG0215430.1	cl_9509
HORVU.MOREX.r3.2HG0215410.1	cl_9509
HORVU.MOREX.r3.2HG0215440.1	cl_9509
HORVU.MOREX.r3.2HG0215490.1	cl_9509
HORVU.MOREX.r3.2HG0215460.1	cl_9509
HORVU.MOREX.r3.2HG0213520.1	cl_951
HORVU.MOREX.r3.2HG0189720.1	cl_9510
HORVU.MOREX.r3.6HG0600880.1	cl_9510
HORVU.MOREX.r3.5HG0438460.1	cl_9511
HORVU.MOREX.r3.3HG0276180.1	cl_9512
HORVU.MOREX.r3.7HG0647610.1	cl_9513
HORVU.MOREX.r3.5HG0513000.1	cl_9513
HORVU.MOREX.r3.5HG0477460.1	cl_9514
HORVU.MOREX.r3.3HG0303210.1	cl_9515
HORVU.MOREX.r3.3HG0303220.1	cl_9515
HORVU.MOREX.r3.4HG0390740.1	cl_9516
HORVU.MOREX.r3.2HG0174920.1	cl_9517
HORVU.MOREX.r3.2HG0210690.1	cl_9518
HORVU.MOREX.r3.7HG0747000.1	cl_9519
HORVU.MOREX.r3.1HG0032910.1	cl_952
HORVU.MOREX.r3.7HG0674720.1	cl_9520
HORVU.MOREX.r3.5HG0528540.1	cl_9520
HORVU.MOREX.r3.5HG0528520.1	cl_9520
HORVU.MOREX.r3.7HG0674690.1	cl_9520
HORVU.MOREX.r3.7HG0676100.1	cl_9520
HORVU.MOREX.r3.3HG0253620.1	cl_9520
HORVU.MOREX.r3.2HG0189320.1	cl_9521
HORVU.MOREX.r3.5HG0487790.1	cl_9522
HORVU.MOREX.r3.3HG0295160.1	cl_9523
HORVU.MOREX.r3.7HG0652210.1	cl_9524
HORVU.MOREX.r3.7HG0674260.1	cl_9524
HORVU.MOREX.r3.5HG0499960.1	cl_9524
HORVU.MOREX.r3.7HG0706200.1	cl_9525
HORVU.MOREX.r3.5HG0464810.1	cl_9526
HORVU.MOREX.r3.7HG0716810.1	cl_9527
HORVU.MOREX.r3.7HG0724270.1	cl_9528
HORVU.MOREX.r3.2HG0210870.1	cl_9529
HORVU.MOREX.r3.2HG0173410.1	cl_9529
HORVU.MOREX.r3.3HG0221280.1	cl_953
HORVU.MOREX.r3.7HG0717290.1	cl_9530
HORVU.MOREX.r3.2HG0174600.1	cl_9531
HORVU.MOREX.r3.2HG0107490.1	cl_9532
HORVU.MOREX.r3.7HG0653560.1	cl_9532
HORVU.MOREX.r3.7HG0653620.1	cl_9532
HORVU.MOREX.r3.2HG0107550.1	cl_9532
HORVU.MOREX.r3.5HG0537140.1	cl_9532
HORVU.MOREX.r3.2HG0111890.1	cl_9533
HORVU.MOREX.r3.2HG0111920.1	cl_9533
HORVU.MOREX.r3.2HG0111960.1	cl_9533
HORVU.MOREX.r3.7HG0704930.1	cl_9533
HORVU.MOREX.r3.4HG0407160.1	cl_9534
HORVU.MOREX.r3.4HG0407180.1	cl_9534
HORVU.MOREX.r3.4HG0342090.1	cl_9535
HORVU.MOREX.r3.7HG0688280.1	cl_9536
HORVU.MOREX.r3.3HG0222330.1	cl_9537
HORVU.MOREX.r3.6HG0617850.1	cl_9538
HORVU.MOREX.r3.6HG0591930.1	cl_9538
HORVU.MOREX.r3.2HG0191650.1	cl_9538
HORVU.MOREX.r3.3HG0238960.1	cl_9539
HORVU.MOREX.r3.4HG0386850.1	cl_954
HORVU.MOREX.r3.4HG0347200.1	cl_9540
HORVU.MOREX.r3.7HG0731700.1	cl_9541
HORVU.MOREX.r3.2HG0153490.1	cl_9542
HORVU.MOREX.r3.7HG0702670.1	cl_9542
HORVU.MOREX.r3.3HG0303550.1	cl_9543
HORVU.MOREX.r3.1HG0079180.1	cl_9544
HORVU.MOREX.r3.1HG0021090.1	cl_9544
HORVU.MOREX.r3.3HG0305830.1	cl_9545
HORVU.MOREX.r3.6HG0561270.1	cl_9545
HORVU.MOREX.r3.2HG0104540.1	cl_9546
HORVU.MOREX.r3.7HG0726570.1	cl_9546
HORVU.MOREX.r3.6HG0567520.1	cl_9547
HORVU.MOREX.r3.5HG0526400.1	cl_9548
HORVU.MOREX.r3.6HG0629290.1	cl_9549
HORVU.MOREX.r3.5HG0517250.1	cl_9549
HORVU.MOREX.r3.6HG0613250.1	cl_9549
HORVU.MOREX.r3.2HG0126440.1	cl_955
HORVU.MOREX.r3.4HG0410170.1	cl_955
HORVU.MOREX.r3.1HG0086920.1	cl_9550
HORVU.MOREX.r3.3HG0279380.1	cl_9550
HORVU.MOREX.r3.5HG0498960.1	cl_9551
HORVU.MOREX.r3.4HG0351150.1	cl_9552
HORVU.MOREX.r3.5HG0458320.1	cl_9552
HORVU.MOREX.r3.6HG0624520.1	cl_9553
HORVU.MOREX.r3.6HG0624480.1	cl_9553
HORVU.MOREX.r3.3HG0268220.1	cl_9554
HORVU.MOREX.r3.6HG0577130.1	cl_9555
HORVU.MOREX.r3.2HG0142100.1	cl_9556
HORVU.MOREX.r3.2HG0128540.1	cl_9557
HORVU.MOREX.r3.7HG0642420.1	cl_9558
HORVU.MOREX.r3.2HG0130340.1	cl_9558
HORVU.MOREX.r3.3HG0304430.1	cl_9558
HORVU.MOREX.r3.2HG0184170.1	cl_9558
HORVU.MOREX.r3.2HG0098470.1	cl_9558
HORVU.MOREX.r3.6HG0616710.1	cl_9559
HORVU.MOREX.r3.5HG0524260.1	cl_956
HORVU.MOREX.r3.5HG0442360.1	cl_9560
HORVU.MOREX.r3.1HG0012110.1	cl_9561
HORVU.MOREX.r3.3HG0324180.1	cl_9562
HORVU.MOREX.r3.3HG0324260.1	cl_9562
HORVU.MOREX.r3.3HG0324200.1	cl_9562
HORVU.MOREX.r3.1HG0059930.1	cl_9563
HORVU.MOREX.r3.3HG0255730.1	cl_9563
HORVU.MOREX.r3.7HG0726880.1	cl_9563
HORVU.MOREX.r3.1HG0058800.1	cl_9564
HORVU.MOREX.r3.4HG0357740.1	cl_9564
HORVU.MOREX.r3.2HG0185050.1	cl_9565
HORVU.MOREX.r3.6HG0599320.1	cl_9565
HORVU.MOREX.r3.4HG0417010.1	cl_9565
HORVU.MOREX.r3.1HG0049480.1	cl_9565
HORVU.MOREX.r3.7HG0709860.1	cl_9566
HORVU.MOREX.r3.7HG0747140.1	cl_9566
HORVU.MOREX.r3.7HG0704520.1	cl_9566
HORVU.MOREX.r3.3HG0246300.1	cl_9566
HORVU.MOREX.r3.5HG0467900.1	cl_9567
HORVU.MOREX.r3.3HG0303910.1	cl_9568
HORVU.MOREX.r3.6HG0552460.1	cl_9569
HORVU.MOREX.r3.2HG0158810.1	cl_957
HORVU.MOREX.r3.7HG0733550.1	cl_9570
HORVU.MOREX.r3.3HG0241900.1	cl_9571
HORVU.MOREX.r3.7HG0679390.1	cl_9572
HORVU.MOREX.r3.7HG0636290.1	cl_9572
HORVU.MOREX.r3.6HG0598060.1	cl_9572
HORVU.MOREX.r3.5HG0498450.1	cl_9572
HORVU.MOREX.r3.2HG0160990.1	cl_9572
HORVU.MOREX.r3.2HG0160980.1	cl_9572
HORVU.MOREX.r3.4HG0401080.1	cl_9572
HORVU.MOREX.r3.2HG0127510.1	cl_9572
HORVU.MOREX.r3.1HG0070610.1	cl_9572
HORVU.MOREX.r3.3HG0298520.1	cl_9573
HORVU.MOREX.r3.4HG0349390.1	cl_9574
HORVU.MOREX.r3.5HG0501160.1	cl_9574
HORVU.MOREX.r3.2HG0168210.1	cl_9574
HORVU.MOREX.r3.3HG0282690.1	cl_9575
HORVU.MOREX.r3.4HG0338190.1	cl_9576
HORVU.MOREX.r3.3HG0310440.1	cl_9577
HORVU.MOREX.r3.2HG0143560.1	cl_9578
HORVU.MOREX.r3.3HG0296420.1	cl_9579
HORVU.MOREX.r3.5HG0469740.1	cl_958
HORVU.MOREX.r3.5HG0484540.1	cl_9580
HORVU.MOREX.r3.1HG0017370.1	cl_9581
HORVU.MOREX.r3.5HG0446490.1	cl_9582
HORVU.MOREX.r3.2HG0139400.1	cl_9582
HORVU.MOREX.r3.2HG0150240.1	cl_9582
HORVU.MOREX.r3.6HG0634200.1	cl_9582
HORVU.MOREX.r3.3HG0329050.1	cl_9582
HORVU.MOREX.r3.1HG0048590.1	cl_9583
HORVU.MOREX.r3.1HG0008620.1	cl_9584
HORVU.MOREX.r3.3HG0308190.1	cl_9585
HORVU.MOREX.r3.3HG0308180.1	cl_9585
HORVU.MOREX.r3.1HG0065030.1	cl_9586
HORVU.MOREX.r3.7HG0711530.1	cl_9587
HORVU.MOREX.r3.6HG0612070.1	cl_9588
HORVU.MOREX.r3.4HG0393590.1	cl_9589
HORVU.MOREX.r3.4HG0349500.1	cl_959
HORVU.MOREX.r3.4HG0334170.1	cl_9590
HORVU.MOREX.r3.4HG0340230.1	cl_9591
HORVU.MOREX.r3.4HG0402900.1	cl_9591
HORVU.MOREX.r3.7HG0703780.1	cl_9592
HORVU.MOREX.r3.7HG0735470.1	cl_9593
HORVU.MOREX.r3.6HG0619400.1	cl_9594
HORVU.MOREX.r3.1HG0087740.1	cl_9594
HORVU.MOREX.r3.1HG0038460.1	cl_9594
HORVU.MOREX.r3.3HG0246730.1	cl_9595
HORVU.MOREX.r3.5HG0424280.1	cl_9596
HORVU.MOREX.r3.5HG0438550.1	cl_9597
HORVU.MOREX.r3.4HG0343000.1	cl_9597
HORVU.MOREX.r3.5HG0497770.1	cl_9598
HORVU.MOREX.r3.7HG0686900.1	cl_9598
HORVU.MOREX.r3.3HG0254930.1	cl_9599
HORVU.MOREX.r3.2HG0168070.1	cl_9599
HORVU.MOREX.r3.6HG0614870.1	cl_9599
HORVU.MOREX.r3.3HG0254990.1	cl_9599
HORVU.MOREX.r3.3HG0254940.1	cl_9599
HORVU.MOREX.r3.3HG0254950.1	cl_9599
HORVU.MOREX.r3.3HG0255020.1	cl_9599
HORVU.MOREX.r3.5HG0461390.1	cl_9599
HORVU.MOREX.r3.5HG0461380.1	cl_9599
HORVU.MOREX.r3.6HG0623700.1	cl_96
HORVU.MOREX.r3.5HG0501830.1	cl_960
HORVU.MOREX.r3.5HG0501880.1	cl_960
HORVU.MOREX.r3.3HG0315170.1	cl_960
HORVU.MOREX.r3.1HG0004300.1	cl_960
HORVU.MOREX.r3.2HG0099140.1	cl_960
HORVU.MOREX.r3.2HG0099120.1	cl_960
HORVU.MOREX.r3.1HG0012670.1	cl_960
HORVU.MOREX.r3.1HG0004450.1	cl_960
HORVU.MOREX.r3.1HG0004370.1	cl_960
HORVU.MOREX.r3.1HG0004340.1	cl_960
HORVU.MOREX.r3.1HG0012650.1	cl_960
HORVU.MOREX.r3.1HG0004350.1	cl_960
HORVU.MOREX.r3.1HG0012660.1	cl_960
HORVU.MOREX.r3.5HG0499470.1	cl_9600
HORVU.MOREX.r3.3HG0248130.1	cl_9601
HORVU.MOREX.r3.6HG0619980.1	cl_9602
HORVU.MOREX.r3.5HG0488000.1	cl_9602
HORVU.MOREX.r3.4HG0406540.1	cl_9602
HORVU.MOREX.r3.1HG0045030.1	cl_9603
HORVU.MOREX.r3.3HG0285440.1	cl_9604
HORVU.MOREX.r3.3HG0257680.1	cl_9604
HORVU.MOREX.r3.3HG0329430.1	cl_9605
HORVU.MOREX.r3.7HG0647300.1	cl_9606
HORVU.MOREX.r3.6HG0577830.1	cl_9606
HORVU.MOREX.r3.7HG0698600.1	cl_9606
HORVU.MOREX.r3.7HG0698540.1	cl_9607
HORVU.MOREX.r3.4HG0343130.1	cl_9608
HORVU.MOREX.r3.2HG0107830.1	cl_9609
HORVU.MOREX.r3.2HG0107820.1	cl_9609
HORVU.MOREX.r3.7HG0727750.1	cl_961
HORVU.MOREX.r3.7HG0727780.1	cl_961
HORVU.MOREX.r3.5HG0509930.1	cl_961
HORVU.MOREX.r3.2HG0193390.1	cl_9610
HORVU.MOREX.r3.2HG0131330.1	cl_9611
HORVU.MOREX.r3.3HG0231420.1	cl_9612
HORVU.MOREX.r3.1HG0031480.1	cl_9613
HORVU.MOREX.r3.3HG0246250.1	cl_9613
HORVU.MOREX.r3.5HG0496190.1	cl_9614
HORVU.MOREX.r3.7HG0725830.1	cl_9615
HORVU.MOREX.r3.5HG0511140.1	cl_9616
HORVU.MOREX.r3.6HG0570590.1	cl_9616
HORVU.MOREX.r3.4HG0336090.1	cl_9616
HORVU.MOREX.r3.4HG0336080.1	cl_9616
HORVU.MOREX.r3.4HG0336140.1	cl_9616
HORVU.MOREX.r3.2HG0103530.1	cl_9616
HORVU.MOREX.r3.2HG0103460.1	cl_9616
HORVU.MOREX.r3.2HG0103550.1	cl_9616
HORVU.MOREX.r3.2HG0103500.1	cl_9616
HORVU.MOREX.r3.7HG0673530.1	cl_9616
HORVU.MOREX.r3.2HG0103560.1	cl_9616
HORVU.MOREX.r3.1HG0061970.1	cl_9616
HORVU.MOREX.r3.6HG0622180.1	cl_9616
HORVU.MOREX.r3.2HG0103220.1	cl_9616
HORVU.MOREX.r3.6HG0622170.1	cl_9616
HORVU.MOREX.r3.2HG0103440.1	cl_9616
HORVU.MOREX.r3.1HG0061980.1	cl_9616
HORVU.MOREX.r3.6HG0623260.1	cl_9616
HORVU.MOREX.r3.2HG0103480.1	cl_9616
HORVU.MOREX.r3.4HG0333740.1	cl_9617
HORVU.MOREX.r3.7HG0655210.1	cl_9618
HORVU.MOREX.r3.6HG0547280.1	cl_9618
HORVU.MOREX.r3.6HG0559160.1	cl_9618
HORVU.MOREX.r3.7HG0746290.1	cl_9618
HORVU.MOREX.r3.6HG0566190.1	cl_9618
HORVU.MOREX.r3.7HG0707110.1	cl_9618
HORVU.MOREX.r3.7HG0737890.1	cl_9618
HORVU.MOREX.r3.6HG0546340.1	cl_9618
HORVU.MOREX.r3.6HG0546360.1	cl_9618
HORVU.MOREX.r3.6HG0546390.1	cl_9618
HORVU.MOREX.r3.4HG0351880.1	cl_9618
HORVU.MOREX.r3.5HG0464630.1	cl_9618
HORVU.MOREX.r3.4HG0380360.1	cl_9618
HORVU.MOREX.r3.7HG0718990.1	cl_9618
HORVU.MOREX.r3.7HG0718950.1	cl_9618
HORVU.MOREX.r3.4HG0351890.1	cl_9618
HORVU.MOREX.r3.7HG0719110.1	cl_9618
HORVU.MOREX.r3.7HG0718930.1	cl_9618
HORVU.MOREX.r3.7HG0719010.1	cl_9618
HORVU.MOREX.r3.2HG0142300.1	cl_9619
HORVU.MOREX.r3.2HG0156280.1	cl_962
HORVU.MOREX.r3.3HG0243610.1	cl_9620
HORVU.MOREX.r3.5HG0491590.1	cl_9621
HORVU.MOREX.r3.7HG0680980.1	cl_9621
HORVU.MOREX.r3.1HG0079390.1	cl_9622
HORVU.MOREX.r3.5HG0516390.1	cl_9623
HORVU.MOREX.r3.7HG0744630.1	cl_9624
HORVU.MOREX.r3.3HG0229720.1	cl_9625
HORVU.MOREX.r3.7HG0637970.1	cl_9626
HORVU.MOREX.r3.7HG0638020.1	cl_9626
HORVU.MOREX.r3.5HG0515230.1	cl_9627
HORVU.MOREX.r3.2HG0123830.1	cl_9627
HORVU.MOREX.r3.7HG0681140.1	cl_9628
HORVU.MOREX.r3.7HG0717610.1	cl_9629
HORVU.MOREX.r3.6HG0581720.1	cl_9629
HORVU.MOREX.r3.3HG0236500.1	cl_9629
HORVU.MOREX.r3.4HG0357750.1	cl_963
HORVU.MOREX.r3.4HG0416710.1	cl_963
HORVU.MOREX.r3.4HG0338530.1	cl_963
HORVU.MOREX.r3.1HG0003300.1	cl_9630
HORVU.MOREX.r3.3HG0326740.1	cl_9630
HORVU.MOREX.r3.3HG0326770.1	cl_9630
HORVU.MOREX.r3.3HG0326840.1	cl_9630
HORVU.MOREX.r3.3HG0326860.1	cl_9630
HORVU.MOREX.r3.3HG0315300.1	cl_9630
HORVU.MOREX.r3.4HG0409700.1	cl_9630
HORVU.MOREX.r3.3HG0326720.1	cl_9630
HORVU.MOREX.r3.3HG0326800.1	cl_9630
HORVU.MOREX.r3.2HG0202110.1	cl_9631
HORVU.MOREX.r3.7HG0651100.1	cl_9632
HORVU.MOREX.r3.5HG0521700.1	cl_9633
HORVU.MOREX.r3.2HG0173710.1	cl_9634
HORVU.MOREX.r3.3HG0243810.1	cl_9635
HORVU.MOREX.r3.2HG0193100.1	cl_9636
HORVU.MOREX.r3.1HG0005810.1	cl_9637
HORVU.MOREX.r3.3HG0252000.1	cl_9638
HORVU.MOREX.r3.5HG0457430.1	cl_9639
HORVU.MOREX.r3.4HG0403800.1	cl_964
HORVU.MOREX.r3.7HG0683160.1	cl_9640
HORVU.MOREX.r3.7HG0727180.1	cl_9641
HORVU.MOREX.r3.5HG0491150.1	cl_9642
HORVU.MOREX.r3.5HG0491230.1	cl_9642
HORVU.MOREX.r3.5HG0491140.1	cl_9642
HORVU.MOREX.r3.5HG0491260.1	cl_9642
HORVU.MOREX.r3.5HG0491160.1	cl_9642
HORVU.MOREX.r3.7HG0723660.1	cl_9642
HORVU.MOREX.r3.7HG0723530.1	cl_9642
HORVU.MOREX.r3.7HG0723500.1	cl_9642
HORVU.MOREX.r3.7HG0723540.1	cl_9642
HORVU.MOREX.r3.7HG0723590.1	cl_9642
HORVU.MOREX.r3.6HG0559960.1	cl_9643
HORVU.MOREX.r3.2HG0183810.1	cl_9644
HORVU.MOREX.r3.6HG0591820.1	cl_9645
HORVU.MOREX.r3.2HG0176790.1	cl_9645
HORVU.MOREX.r3.7HG0650200.1	cl_9646
HORVU.MOREX.r3.3HG0305950.1	cl_9647
HORVU.MOREX.r3.3HG0281080.1	cl_9648
HORVU.MOREX.r3.5HG0527800.1	cl_9649
HORVU.MOREX.r3.3HG0253690.1	cl_965
HORVU.MOREX.r3.1HG0019660.1	cl_965
HORVU.MOREX.r3.6HG0613350.1	cl_9650
HORVU.MOREX.r3.2HG0161630.1	cl_9651
HORVU.MOREX.r3.7HG0657320.1	cl_9652
HORVU.MOREX.r3.3HG0322780.1	cl_9652
HORVU.MOREX.r3.5HG0506780.1	cl_9652
HORVU.MOREX.r3.2HG0157140.1	cl_9652
HORVU.MOREX.r3.7HG0657290.1	cl_9652
HORVU.MOREX.r3.3HG0322770.1	cl_9652
HORVU.MOREX.r3.3HG0291730.1	cl_9652
HORVU.MOREX.r3.5HG0495620.1	cl_9652
HORVU.MOREX.r3.4HG0392590.1	cl_9653
HORVU.MOREX.r3.2HG0106300.1	cl_9654
HORVU.MOREX.r3.2HG0176100.1	cl_9654
HORVU.MOREX.r3.7HG0715300.1	cl_9655
HORVU.MOREX.r3.5HG0514350.1	cl_9656
HORVU.MOREX.r3.5HG0514340.1	cl_9656
HORVU.MOREX.r3.5HG0514310.1	cl_9656
HORVU.MOREX.r3.2HG0159720.1	cl_9657
HORVU.MOREX.r3.2HG0159740.1	cl_9657
HORVU.MOREX.r3.2HG0175580.1	cl_9657
HORVU.MOREX.r3.7HG0667940.1	cl_9657
HORVU.MOREX.r3.2HG0159730.1	cl_9657
HORVU.MOREX.r3.3HG0272160.1	cl_9657
HORVU.MOREX.r3.6HG0566430.1	cl_9657
HORVU.MOREX.r3.2HG0159750.1	cl_9657
HORVU.MOREX.r3.7HG0654820.1	cl_9658
HORVU.MOREX.r3.1HG0018800.1	cl_9659
HORVU.MOREX.r3.7HG0678160.1	cl_966
HORVU.MOREX.r3.5HG0489840.1	cl_966
HORVU.MOREX.r3.1HG0095200.1	cl_9660
HORVU.MOREX.r3.1HG0095230.1	cl_9660
HORVU.MOREX.r3.4HG0348300.1	cl_9661
HORVU.MOREX.r3.7HG0698220.1	cl_9662
HORVU.MOREX.r3.6HG0624550.1	cl_9662
HORVU.MOREX.r3.1HG0054490.1	cl_9663
HORVU.MOREX.r3.5HG0454390.1	cl_9664
HORVU.MOREX.r3.2HG0212850.1	cl_9665
HORVU.MOREX.r3.1HG0051770.1	cl_9665
HORVU.MOREX.r3.2HG0212840.1	cl_9665
HORVU.MOREX.r3.5HG0537310.1	cl_9666
HORVU.MOREX.r3.1HG0017350.1	cl_9667
HORVU.MOREX.r3.5HG0428280.1	cl_9667
HORVU.MOREX.r3.5HG0485510.1	cl_9668
HORVU.MOREX.r3.7HG0637270.1	cl_9668
HORVU.MOREX.r3.6HG0605430.1	cl_9669
HORVU.MOREX.r3.2HG0197140.1	cl_9669
HORVU.MOREX.r3.1HG0009760.1	cl_967
HORVU.MOREX.r3.4HG0409330.1	cl_9670
HORVU.MOREX.r3.1HG0033070.1	cl_9671
HORVU.MOREX.r3.3HG0263250.1	cl_9671
HORVU.MOREX.r3.4HG0413510.1	cl_9672
HORVU.MOREX.r3.5HG0424080.1	cl_9673
HORVU.MOREX.r3.6HG0597200.1	cl_9673
HORVU.MOREX.r3.6HG0555150.1	cl_9673
HORVU.MOREX.r3.1HG0018400.1	cl_9673
HORVU.MOREX.r3.2HG0217060.1	cl_9673
HORVU.MOREX.r3.6HG0575630.1	cl_9674
HORVU.MOREX.r3.5HG0507770.1	cl_9675
HORVU.MOREX.r3.1HG0053380.1	cl_9676
HORVU.MOREX.r3.7HG0661290.1	cl_9676
HORVU.MOREX.r3.6HG0555850.1	cl_9677
HORVU.MOREX.r3.3HG0261530.1	cl_9678
HORVU.MOREX.r3.2HG0186670.1	cl_9679
HORVU.MOREX.r3.2HG0121800.1	cl_968
HORVU.MOREX.r3.4HG0348470.1	cl_968
HORVU.MOREX.r3.7HG0728980.1	cl_9680
HORVU.MOREX.r3.2HG0202620.1	cl_9680
HORVU.MOREX.r3.7HG0729010.1	cl_9680
HORVU.MOREX.r3.6HG0543310.1	cl_9680
HORVU.MOREX.r3.3HG0299140.1	cl_9681
HORVU.MOREX.r3.7HG0643570.1	cl_9682
HORVU.MOREX.r3.4HG0354490.1	cl_9683
HORVU.MOREX.r3.5HG0465090.1	cl_9683
HORVU.MOREX.r3.6HG0621690.1	cl_9684
HORVU.MOREX.r3.3HG0287760.1	cl_9685
HORVU.MOREX.r3.1HG0029890.1	cl_9685
HORVU.MOREX.r3.4HG0337000.1	cl_9686
HORVU.MOREX.r3.5HG0443570.1	cl_9687
HORVU.MOREX.r3.1HG0054640.1	cl_9688
HORVU.MOREX.r3.5HG0427400.1	cl_9689
HORVU.MOREX.r3.6HG0598740.1	cl_9689
HORVU.MOREX.r3.3HG0326950.1	cl_9689
HORVU.MOREX.r3.4HG0332840.1	cl_9689
HORVU.MOREX.r3.4HG0345210.1	cl_969
HORVU.MOREX.r3.1HG0015890.1	cl_969
HORVU.MOREX.r3.5HG0505180.1	cl_9690
HORVU.MOREX.r3.5HG0505190.1	cl_9690
HORVU.MOREX.r3.2HG0145810.1	cl_9691
HORVU.MOREX.r3.4HG0396230.1	cl_9692
HORVU.MOREX.r3.7HG0648920.1	cl_9693
HORVU.MOREX.r3.2HG0142490.1	cl_9694
HORVU.MOREX.r3.3HG0243110.1	cl_9695
HORVU.MOREX.r3.7HG0741190.1	cl_9696
HORVU.MOREX.r3.5HG0425460.1	cl_9697
HORVU.MOREX.r3.6HG0618750.1	cl_9698
HORVU.MOREX.r3.2HG0161580.1	cl_9699
HORVU.MOREX.r3.3HG0276050.1	cl_97
HORVU.MOREX.r3.1HG0084900.1	cl_970
HORVU.MOREX.r3.2HG0102530.1	cl_970
HORVU.MOREX.r3.5HG0474130.1	cl_9700
HORVU.MOREX.r3.5HG0474120.1	cl_9700
HORVU.MOREX.r3.4HG0394900.1	cl_9701
HORVU.MOREX.r3.4HG0379700.1	cl_9702
HORVU.MOREX.r3.1HG0022530.1	cl_9703
HORVU.MOREX.r3.6HG0601260.1	cl_9704
HORVU.MOREX.r3.4HG0404450.1	cl_9705
HORVU.MOREX.r3.7HG0662970.1	cl_9705
HORVU.MOREX.r3.2HG0119930.1	cl_9706
HORVU.MOREX.r3.6HG0541730.1	cl_9706
HORVU.MOREX.r3.2HG0119950.1	cl_9706
HORVU.MOREX.r3.4HG0354130.1	cl_9707
HORVU.MOREX.r3.5HG0467200.1	cl_9707
HORVU.MOREX.r3.5HG0467230.1	cl_9707
HORVU.MOREX.r3.7HG0708130.1	cl_9708
HORVU.MOREX.r3.6HG0544420.1	cl_9709
HORVU.MOREX.r3.2HG0206690.1	cl_971
HORVU.MOREX.r3.4HG0332930.1	cl_9710
HORVU.MOREX.r3.5HG0499630.1	cl_9711
HORVU.MOREX.r3.7HG0687450.1	cl_9711
HORVU.MOREX.r3.5HG0494630.1	cl_9711
HORVU.MOREX.r3.5HG0455080.1	cl_9712
HORVU.MOREX.r3.6HG0601820.1	cl_9713
HORVU.MOREX.r3.1HG0017780.1	cl_9714
HORVU.MOREX.r3.4HG0358750.1	cl_9714
HORVU.MOREX.r3.2HG0206610.1	cl_9714
HORVU.MOREX.r3.3HG0322520.1	cl_9715
HORVU.MOREX.r3.4HG0415180.1	cl_9716
HORVU.MOREX.r3.1HG0047910.1	cl_9717
HORVU.MOREX.r3.7HG0714560.1	cl_9718
HORVU.MOREX.r3.6HG0626140.1	cl_9718
HORVU.MOREX.r3.5HG0476910.1	cl_9718
HORVU.MOREX.r3.6HG0599000.1	cl_9718
HORVU.MOREX.r3.1HG0054670.1	cl_9718
HORVU.MOREX.r3.5HG0445010.1	cl_9718
HORVU.MOREX.r3.2HG0130840.1	cl_9718
HORVU.MOREX.r3.5HG0431630.1	cl_9718
HORVU.MOREX.r3.4HG0359380.1	cl_9718
HORVU.MOREX.r3.2HG0192440.1	cl_9718
HORVU.MOREX.r3.7HG0674540.1	cl_9718
HORVU.MOREX.r3.2HG0157310.1	cl_9718
HORVU.MOREX.r3.7HG0742460.1	cl_9718
HORVU.MOREX.r3.3HG0250720.1	cl_9719
HORVU.MOREX.r3.3HG0250770.1	cl_9719
HORVU.MOREX.r3.3HG0250940.1	cl_9719
HORVU.MOREX.r3.3HG0250950.1	cl_9719
HORVU.MOREX.r3.3HG0250870.1	cl_9719
HORVU.MOREX.r3.3HG0282230.1	cl_9719
HORVU.MOREX.r3.3HG0251950.1	cl_9719
HORVU.MOREX.r3.3HG0251480.1	cl_9719
HORVU.MOREX.r3.7HG0637340.1	cl_972
HORVU.MOREX.r3.7HG0637360.1	cl_972
HORVU.MOREX.r3.6HG0544120.1	cl_972
HORVU.MOREX.r3.6HG0628130.1	cl_9720
HORVU.MOREX.r3.6HG0628090.1	cl_9720
HORVU.MOREX.r3.6HG0628250.1	cl_9720
HORVU.MOREX.r3.4HG0357620.1	cl_9721
HORVU.MOREX.r3.4HG0342400.1	cl_9722
HORVU.MOREX.r3.5HG0439610.1	cl_9722
HORVU.MOREX.r3.5HG0534110.1	cl_9723
HORVU.MOREX.r3.7HG0684350.1	cl_9723
HORVU.MOREX.r3.4HG0400320.1	cl_9724
HORVU.MOREX.r3.2HG0178620.1	cl_9724
HORVU.MOREX.r3.6HG0548900.1	cl_9724
HORVU.MOREX.r3.3HG0221630.1	cl_9725
HORVU.MOREX.r3.3HG0279110.1	cl_9726
HORVU.MOREX.r3.7HG0737470.1	cl_9727
HORVU.MOREX.r3.1HG0017280.1	cl_9727
HORVU.MOREX.r3.3HG0274320.1	cl_9728
HORVU.MOREX.r3.1HG0005400.1	cl_9728
HORVU.MOREX.r3.5HG0439030.1	cl_9729
HORVU.MOREX.r3.5HG0439000.1	cl_9729
HORVU.MOREX.r3.7HG0737910.1	cl_973
HORVU.MOREX.r3.2HG0217020.1	cl_9730
HORVU.MOREX.r3.6HG0619330.1	cl_9731
HORVU.MOREX.r3.3HG0329090.1	cl_9732
HORVU.MOREX.r3.7HG0693010.1	cl_9733
HORVU.MOREX.r3.5HG0441840.1	cl_9734
HORVU.MOREX.r3.2HG0188750.1	cl_9735
HORVU.MOREX.r3.7HG0658950.1	cl_9736
HORVU.MOREX.r3.4HG0396550.1	cl_9737
HORVU.MOREX.r3.1HG0017760.1	cl_9738
HORVU.MOREX.r3.1HG0004940.1	cl_9739
HORVU.MOREX.r3.2HG0128070.1	cl_974
HORVU.MOREX.r3.2HG0128110.1	cl_974
HORVU.MOREX.r3.7HG0676640.1	cl_9740
HORVU.MOREX.r3.1HG0094440.1	cl_9741
HORVU.MOREX.r3.7HG0738880.1	cl_9741
HORVU.MOREX.r3.1HG0094510.1	cl_9741
HORVU.MOREX.r3.5HG0513380.1	cl_9742
HORVU.MOREX.r3.4HG0414520.1	cl_9743
HORVU.MOREX.r3.5HG0523010.1	cl_9744
HORVU.MOREX.r3.6HG0547680.1	cl_9745
HORVU.MOREX.r3.5HG0509240.1	cl_9746
HORVU.MOREX.r3.3HG0282810.1	cl_9746
HORVU.MOREX.r3.2HG0107260.1	cl_9746
HORVU.MOREX.r3.2HG0107720.1	cl_9746
HORVU.MOREX.r3.6HG0565410.1	cl_9746
HORVU.MOREX.r3.5HG0488920.1	cl_9746
HORVU.MOREX.r3.5HG0427880.1	cl_9746
HORVU.MOREX.r3.2HG0192880.1	cl_9747
HORVU.MOREX.r3.1HG0086640.1	cl_9748
HORVU.MOREX.r3.2HG0215280.1	cl_9749
HORVU.MOREX.r3.2HG0215300.1	cl_9749
HORVU.MOREX.r3.7HG0643670.1	cl_9749
HORVU.MOREX.r3.2HG0215250.1	cl_9749
HORVU.MOREX.r3.3HG0290730.1	cl_975
HORVU.MOREX.r3.6HG0572180.1	cl_9750
HORVU.MOREX.r3.5HG0470200.1	cl_9750
HORVU.MOREX.r3.7HG0720140.1	cl_9750
HORVU.MOREX.r3.3HG0271280.1	cl_9751
HORVU.MOREX.r3.1HG0071640.1	cl_9751
HORVU.MOREX.r3.3HG0240150.1	cl_9751
HORVU.MOREX.r3.5HG0529840.1	cl_9751
HORVU.MOREX.r3.3HG0320840.1	cl_9752
HORVU.MOREX.r3.6HG0546530.1	cl_9752
HORVU.MOREX.r3.2HG0177740.1	cl_9753
HORVU.MOREX.r3.5HG0495810.1	cl_9753
HORVU.MOREX.r3.5HG0458920.1	cl_9754
HORVU.MOREX.r3.7HG0721560.1	cl_9754
HORVU.MOREX.r3.4HG0417190.1	cl_9755
HORVU.MOREX.r3.4HG0412490.1	cl_9755
HORVU.MOREX.r3.3HG0259280.1	cl_9755
HORVU.MOREX.r3.4HG0332620.1	cl_9756
HORVU.MOREX.r3.7HG0688930.1	cl_9756
HORVU.MOREX.r3.7HG0734430.1	cl_9757
HORVU.MOREX.r3.2HG0103160.1	cl_9758
HORVU.MOREX.r3.2HG0106430.1	cl_9758
HORVU.MOREX.r3.2HG0102560.1	cl_9758
HORVU.MOREX.r3.2HG0208280.1	cl_9758
HORVU.MOREX.r3.6HG0553430.1	cl_9759
HORVU.MOREX.r3.3HG0233410.1	cl_9759
HORVU.MOREX.r3.3HG0246400.1	cl_976
HORVU.MOREX.r3.5HG0472960.1	cl_976
HORVU.MOREX.r3.6HG0587010.1	cl_976
HORVU.MOREX.r3.7HG0709970.1	cl_976
HORVU.MOREX.r3.3HG0290090.1	cl_976
HORVU.MOREX.r3.6HG0611090.1	cl_9760
HORVU.MOREX.r3.4HG0411700.1	cl_9761
HORVU.MOREX.r3.5HG0522690.1	cl_9761
HORVU.MOREX.r3.6HG0600870.1	cl_9762
HORVU.MOREX.r3.2HG0189740.1	cl_9762
HORVU.MOREX.r3.4HG0337580.1	cl_9763
HORVU.MOREX.r3.4HG0337540.1	cl_9763
HORVU.MOREX.r3.4HG0337570.1	cl_9763
HORVU.MOREX.r3.4HG0395160.1	cl_9763
HORVU.MOREX.r3.3HG0299800.1	cl_9764
HORVU.MOREX.r3.1HG0075240.1	cl_9764
HORVU.MOREX.r3.6HG0596500.1	cl_9765
HORVU.MOREX.r3.3HG0311460.1	cl_9766
HORVU.MOREX.r3.6HG0604630.1	cl_9767
HORVU.MOREX.r3.5HG0495750.1	cl_9768
HORVU.MOREX.r3.5HG0512600.1	cl_9769
HORVU.MOREX.r3.2HG0156430.1	cl_9769
HORVU.MOREX.r3.5HG0513610.1	cl_9769
HORVU.MOREX.r3.6HG0558550.1	cl_9769
HORVU.MOREX.r3.1HG0000240.1	cl_977
HORVU.MOREX.r3.1HG0009390.1	cl_977
HORVU.MOREX.r3.1HG0010080.1	cl_977
HORVU.MOREX.r3.1HG0094830.1	cl_977
HORVU.MOREX.r3.1HG0094840.1	cl_977
HORVU.MOREX.r3.2HG0183460.1	cl_9770
HORVU.MOREX.r3.3HG0300340.1	cl_9771
HORVU.MOREX.r3.3HG0287800.1	cl_9772
HORVU.MOREX.r3.1HG0088690.1	cl_9772
HORVU.MOREX.r3.2HG0170390.1	cl_9773
HORVU.MOREX.r3.7HG0683560.1	cl_9774
HORVU.MOREX.r3.7HG0725250.1	cl_9775
HORVU.MOREX.r3.5HG0486110.1	cl_9776
HORVU.MOREX.r3.2HG0216510.1	cl_9776
HORVU.MOREX.r3.5HG0464850.1	cl_9777
HORVU.MOREX.r3.5HG0440610.1	cl_9778
HORVU.MOREX.r3.5HG0516660.1	cl_9779
HORVU.MOREX.r3.1HG0082110.1	cl_9779
HORVU.MOREX.r3.6HG0632350.1	cl_9779
HORVU.MOREX.r3.4HG0413020.1	cl_9779
HORVU.MOREX.r3.4HG0391110.1	cl_978
HORVU.MOREX.r3.7HG0746530.1	cl_9780
HORVU.MOREX.r3.6HG0575580.1	cl_9780
HORVU.MOREX.r3.7HG0746520.1	cl_9780
HORVU.MOREX.r3.2HG0161130.1	cl_9781
HORVU.MOREX.r3.5HG0488200.1	cl_9782
HORVU.MOREX.r3.6HG0565800.1	cl_9783
HORVU.MOREX.r3.7HG0732650.1	cl_9783
HORVU.MOREX.r3.1HG0089970.1	cl_9784
HORVU.MOREX.r3.5HG0491190.1	cl_9785
HORVU.MOREX.r3.5HG0491250.1	cl_9785
HORVU.MOREX.r3.5HG0491310.1	cl_9785
HORVU.MOREX.r3.5HG0491270.1	cl_9785
HORVU.MOREX.r3.5HG0491320.1	cl_9785
HORVU.MOREX.r3.5HG0434180.1	cl_9785
HORVU.MOREX.r3.2HG0108730.1	cl_9786
HORVU.MOREX.r3.1HG0063310.1	cl_9786
HORVU.MOREX.r3.7HG0731130.1	cl_9787
HORVU.MOREX.r3.6HG0564530.1	cl_9787
HORVU.MOREX.r3.2HG0204570.1	cl_9787
HORVU.MOREX.r3.5HG0519250.1	cl_9788
HORVU.MOREX.r3.3HG0314400.1	cl_9788
HORVU.MOREX.r3.4HG0398540.1	cl_9789
HORVU.MOREX.r3.5HG0512170.1	cl_979
HORVU.MOREX.r3.5HG0512160.1	cl_979
HORVU.MOREX.r3.2HG0165550.1	cl_9790
HORVU.MOREX.r3.2HG0132230.1	cl_9791
HORVU.MOREX.r3.5HG0478830.1	cl_9792
HORVU.MOREX.r3.4HG0393250.1	cl_9792
HORVU.MOREX.r3.6HG0553180.1	cl_9793
HORVU.MOREX.r3.2HG0217500.1	cl_9794
HORVU.MOREX.r3.7HG0706880.1	cl_9794
HORVU.MOREX.r3.5HG0501640.1	cl_9794
HORVU.MOREX.r3.5HG0436510.1	cl_9794
HORVU.MOREX.r3.4HG0365040.1	cl_9794
HORVU.MOREX.r3.5HG0431160.1	cl_9794
HORVU.MOREX.r3.6HG0586690.1	cl_9795
HORVU.MOREX.r3.5HG0538000.1	cl_9796
HORVU.MOREX.r3.6HG0568640.1	cl_9797
HORVU.MOREX.r3.2HG0117930.1	cl_9798
HORVU.MOREX.r3.2HG0117920.1	cl_9798
HORVU.MOREX.r3.2HG0114960.1	cl_9798
HORVU.MOREX.r3.2HG0114950.1	cl_9798
HORVU.MOREX.r3.2HG0176200.1	cl_9799
HORVU.MOREX.r3.2HG0176250.1	cl_9799
HORVU.MOREX.r3.3HG0228400.1	cl_98
HORVU.MOREX.r3.1HG0007460.1	cl_98
HORVU.MOREX.r3.7HG0738190.1	cl_980
HORVU.MOREX.r3.6HG0571380.1	cl_980
HORVU.MOREX.r3.2HG0188060.1	cl_9800
HORVU.MOREX.r3.6HG0602900.1	cl_9800
HORVU.MOREX.r3.5HG0437600.1	cl_9801
HORVU.MOREX.r3.3HG0223870.1	cl_9802
HORVU.MOREX.r3.3HG0228050.1	cl_9802
HORVU.MOREX.r3.3HG0223920.1	cl_9802
HORVU.MOREX.r3.2HG0127900.1	cl_9802
HORVU.MOREX.r3.5HG0490170.1	cl_9802
HORVU.MOREX.r3.2HG0114610.1	cl_9802
HORVU.MOREX.r3.2HG0193280.1	cl_9803
HORVU.MOREX.r3.3HG0284010.1	cl_9804
HORVU.MOREX.r3.1HG0000810.1	cl_9805
HORVU.MOREX.r3.1HG0000800.1	cl_9805
HORVU.MOREX.r3.1HG0061470.1	cl_9806
HORVU.MOREX.r3.3HG0261410.1	cl_9806
HORVU.MOREX.r3.3HG0231970.1	cl_9807
HORVU.MOREX.r3.7HG0642580.1	cl_9808
HORVU.MOREX.r3.7HG0689300.1	cl_9808
HORVU.MOREX.r3.5HG0519500.1	cl_9809
HORVU.MOREX.r3.5HG0519530.1	cl_9809
HORVU.MOREX.r3.1HG0093550.1	cl_9809
HORVU.MOREX.r3.5HG0519490.1	cl_9809
HORVU.MOREX.r3.3HG0221800.1	cl_9809
HORVU.MOREX.r3.7HG0688330.1	cl_981
HORVU.MOREX.r3.5HG0506390.1	cl_981
HORVU.MOREX.r3.2HG0106110.1	cl_981
HORVU.MOREX.r3.3HG0219780.1	cl_981
HORVU.MOREX.r3.6HG0605060.1	cl_9810
HORVU.MOREX.r3.3HG0255520.1	cl_9811
HORVU.MOREX.r3.1HG0064040.1	cl_9811
HORVU.MOREX.r3.1HG0021320.1	cl_9812
HORVU.MOREX.r3.4HG0392430.1	cl_9812
HORVU.MOREX.r3.7HG0713590.1	cl_9813
HORVU.MOREX.r3.4HG0378960.1	cl_9814
HORVU.MOREX.r3.7HG0674680.1	cl_9814
HORVU.MOREX.r3.7HG0681250.1	cl_9815
HORVU.MOREX.r3.4HG0409690.1	cl_9816
HORVU.MOREX.r3.1HG0054910.1	cl_9816
HORVU.MOREX.r3.1HG0017420.1	cl_9817
HORVU.MOREX.r3.1HG0017620.1	cl_9817
HORVU.MOREX.r3.1HG0017430.1	cl_9817
HORVU.MOREX.r3.1HG0017460.1	cl_9817
HORVU.MOREX.r3.6HG0551230.1	cl_9817
HORVU.MOREX.r3.1HG0017480.1	cl_9817
HORVU.MOREX.r3.2HG0182630.1	cl_9818
HORVU.MOREX.r3.1HG0060640.1	cl_9818
HORVU.MOREX.r3.2HG0113980.1	cl_9819
HORVU.MOREX.r3.7HG0740110.1	cl_982
HORVU.MOREX.r3.3HG0327190.1	cl_982
HORVU.MOREX.r3.2HG0192990.1	cl_982
HORVU.MOREX.r3.1HG0013300.1	cl_9820
HORVU.MOREX.r3.2HG0196550.1	cl_9821
HORVU.MOREX.r3.2HG0200280.1	cl_9822
HORVU.MOREX.r3.1HG0047290.1	cl_9823
HORVU.MOREX.r3.2HG0205940.1	cl_9823
HORVU.MOREX.r3.3HG0312840.1	cl_9824
HORVU.MOREX.r3.4HG0334350.1	cl_9825
HORVU.MOREX.r3.4HG0389210.1	cl_9826
HORVU.MOREX.r3.3HG0228670.1	cl_9826
HORVU.MOREX.r3.3HG0321990.1	cl_9827
HORVU.MOREX.r3.1HG0058900.1	cl_9827
HORVU.MOREX.r3.4HG0347350.1	cl_9828
HORVU.MOREX.r3.1HG0034760.1	cl_9828
HORVU.MOREX.r3.3HG0314930.1	cl_9828
HORVU.MOREX.r3.5HG0474080.1	cl_9829
HORVU.MOREX.r3.6HG0611560.1	cl_9829
HORVU.MOREX.r3.6HG0611530.1	cl_9829
HORVU.MOREX.r3.5HG0482640.1	cl_983
HORVU.MOREX.r3.5HG0499460.1	cl_9830
HORVU.MOREX.r3.3HG0326870.1	cl_9830
HORVU.MOREX.r3.3HG0292090.1	cl_9830
HORVU.MOREX.r3.7HG0657390.1	cl_9831
HORVU.MOREX.r3.5HG0472880.1	cl_9831
HORVU.MOREX.r3.2HG0196530.1	cl_9832
HORVU.MOREX.r3.7HG0635490.1	cl_9833
HORVU.MOREX.r3.7HG0635910.1	cl_9833
HORVU.MOREX.r3.7HG0635600.1	cl_9833
HORVU.MOREX.r3.7HG0635480.1	cl_9833
HORVU.MOREX.r3.7HG0714120.1	cl_9834
HORVU.MOREX.r3.5HG0476660.1	cl_9834
HORVU.MOREX.r3.6HG0573610.1	cl_9835
HORVU.MOREX.r3.3HG0239310.1	cl_9836
HORVU.MOREX.r3.1HG0077550.1	cl_9837
HORVU.MOREX.r3.3HG0289810.1	cl_9837
HORVU.MOREX.r3.7HG0643520.1	cl_9838
HORVU.MOREX.r3.2HG0164160.1	cl_9839
HORVU.MOREX.r3.6HG0621000.1	cl_984
HORVU.MOREX.r3.2HG0100060.1	cl_9840
HORVU.MOREX.r3.5HG0473920.1	cl_9841
HORVU.MOREX.r3.5HG0428230.1	cl_9842
HORVU.MOREX.r3.5HG0428180.1	cl_9842
HORVU.MOREX.r3.5HG0428190.1	cl_9842
HORVU.MOREX.r3.5HG0498150.1	cl_9843
HORVU.MOREX.r3.7HG0726480.1	cl_9844
HORVU.MOREX.r3.2HG0171090.1	cl_9844
HORVU.MOREX.r3.6HG0602640.1	cl_9845
HORVU.MOREX.r3.7HG0720030.1	cl_9846
HORVU.MOREX.r3.2HG0118540.1	cl_9847
HORVU.MOREX.r3.7HG0701080.1	cl_9848
HORVU.MOREX.r3.5HG0520830.1	cl_9849
HORVU.MOREX.r3.3HG0229610.1	cl_9849
HORVU.MOREX.r3.7HG0636350.1	cl_985
HORVU.MOREX.r3.3HG0254640.1	cl_9850
HORVU.MOREX.r3.3HG0225430.1	cl_9851
HORVU.MOREX.r3.1HG0022760.1	cl_9852
HORVU.MOREX.r3.2HG0113880.1	cl_9853
HORVU.MOREX.r3.5HG0490940.1	cl_9854
HORVU.MOREX.r3.1HG0065080.1	cl_9855
HORVU.MOREX.r3.2HG0169720.1	cl_9856
HORVU.MOREX.r3.5HG0523460.1	cl_9857
HORVU.MOREX.r3.5HG0523530.1	cl_9857
HORVU.MOREX.r3.5HG0521670.1	cl_9857
HORVU.MOREX.r3.7HG0658720.1	cl_9858
HORVU.MOREX.r3.5HG0466790.1	cl_9859
HORVU.MOREX.r3.4HG0339640.1	cl_986
HORVU.MOREX.r3.7HG0721710.1	cl_9860
HORVU.MOREX.r3.4HG0404750.1	cl_9861
HORVU.MOREX.r3.2HG0105420.1	cl_9862
HORVU.MOREX.r3.2HG0105550.1	cl_9862
HORVU.MOREX.r3.2HG0105390.1	cl_9862
HORVU.MOREX.r3.2HG0105400.1	cl_9862
HORVU.MOREX.r3.2HG0105470.1	cl_9862
HORVU.MOREX.r3.2HG0105500.1	cl_9862
HORVU.MOREX.r3.2HG0105520.1	cl_9862
HORVU.MOREX.r3.2HG0105540.1	cl_9862
HORVU.MOREX.r3.2HG0105560.1	cl_9862
HORVU.MOREX.r3.2HG0105440.1	cl_9862
HORVU.MOREX.r3.2HG0173980.1	cl_9863
HORVU.MOREX.r3.1HG0021880.1	cl_9864
HORVU.MOREX.r3.5HG0505000.1	cl_9864
HORVU.MOREX.r3.1HG0021830.1	cl_9864
HORVU.MOREX.r3.2HG0097210.1	cl_9864
HORVU.MOREX.r3.2HG0097200.1	cl_9864
HORVU.MOREX.r3.1HG0067400.1	cl_9865
HORVU.MOREX.r3.1HG0067600.1	cl_9865
HORVU.MOREX.r3.7HG0650270.1	cl_9866
HORVU.MOREX.r3.5HG0430270.1	cl_9867
HORVU.MOREX.r3.2HG0184780.1	cl_9868
HORVU.MOREX.r3.5HG0530790.1	cl_9869
HORVU.MOREX.r3.3HG0224880.1	cl_987
HORVU.MOREX.r3.5HG0473390.1	cl_9870
HORVU.MOREX.r3.6HG0571920.1	cl_9871
HORVU.MOREX.r3.2HG0110490.1	cl_9872
HORVU.MOREX.r3.2HG0120250.1	cl_9873
HORVU.MOREX.r3.5HG0504900.1	cl_9873
HORVU.MOREX.r3.6HG0626470.1	cl_9873
HORVU.MOREX.r3.3HG0311260.1	cl_9873
HORVU.MOREX.r3.5HG0487920.1	cl_9873
HORVU.MOREX.r3.4HG0379460.1	cl_9873
HORVU.MOREX.r3.6HG0622210.1	cl_9873
HORVU.MOREX.r3.1HG0038710.1	cl_9873
HORVU.MOREX.r3.5HG0465730.1	cl_9873
HORVU.MOREX.r3.6HG0621390.1	cl_9873
HORVU.MOREX.r3.2HG0214220.1	cl_9873
HORVU.MOREX.r3.4HG0350740.1	cl_9873
HORVU.MOREX.r3.1HG0054740.1	cl_9873
HORVU.MOREX.r3.3HG0271370.1	cl_9873
HORVU.MOREX.r3.2HG0169700.1	cl_9874
HORVU.MOREX.r3.4HG0338770.1	cl_9875
HORVU.MOREX.r3.5HG0500120.1	cl_9876
HORVU.MOREX.r3.4HG0392530.1	cl_9876
HORVU.MOREX.r3.5HG0525340.1	cl_9876
HORVU.MOREX.r3.5HG0500130.1	cl_9876
HORVU.MOREX.r3.1HG0063630.1	cl_9877
HORVU.MOREX.r3.2HG0217120.1	cl_9877
HORVU.MOREX.r3.5HG0513420.1	cl_9877
HORVU.MOREX.r3.7HG0742440.1	cl_9877
HORVU.MOREX.r3.3HG0281620.1	cl_9877
HORVU.MOREX.r3.7HG0751750.1	cl_9877
HORVU.MOREX.r3.1HG0018250.1	cl_9877
HORVU.MOREX.r3.3HG0244120.1	cl_9877
HORVU.MOREX.r3.7HG0751740.1	cl_9877
HORVU.MOREX.r3.1HG0054950.1	cl_9877
HORVU.MOREX.r3.1HG0090110.1	cl_9877
HORVU.MOREX.r3.2HG0186150.1	cl_9878
HORVU.MOREX.r3.2HG0186080.1	cl_9878
HORVU.MOREX.r3.2HG0187920.1	cl_9879
HORVU.MOREX.r3.2HG0187910.1	cl_9879
HORVU.MOREX.r3.5HG0469450.1	cl_988
HORVU.MOREX.r3.7HG0742200.1	cl_988
HORVU.MOREX.r3.1HG0061140.1	cl_9880
HORVU.MOREX.r3.1HG0061180.1	cl_9880
HORVU.MOREX.r3.1HG0083630.1	cl_9881
HORVU.MOREX.r3.3HG0281540.1	cl_9881
HORVU.MOREX.r3.3HG0237090.1	cl_9882
HORVU.MOREX.r3.5HG0512440.1	cl_9883
HORVU.MOREX.r3.7HG0720790.1	cl_9884
HORVU.MOREX.r3.5HG0471950.1	cl_9884
HORVU.MOREX.r3.4HG0383040.1	cl_9885
HORVU.MOREX.r3.3HG0292190.1	cl_9886
HORVU.MOREX.r3.4HG0334770.1	cl_9887
HORVU.MOREX.r3.7HG0667800.1	cl_9888
HORVU.MOREX.r3.2HG0197800.1	cl_9889
HORVU.MOREX.r3.7HG0712390.1	cl_989
HORVU.MOREX.r3.4HG0408050.1	cl_9890
HORVU.MOREX.r3.6HG0594280.1	cl_9891
HORVU.MOREX.r3.5HG0507550.1	cl_9892
HORVU.MOREX.r3.2HG0193580.1	cl_9892
HORVU.MOREX.r3.4HG0358590.1	cl_9892
HORVU.MOREX.r3.3HG0288410.1	cl_9892
HORVU.MOREX.r3.7HG0726550.1	cl_9893
HORVU.MOREX.r3.1HG0053860.1	cl_9894
HORVU.MOREX.r3.4HG0392850.1	cl_9895
HORVU.MOREX.r3.1HG0047720.1	cl_9895
HORVU.MOREX.r3.6HG0589190.1	cl_9896
HORVU.MOREX.r3.1HG0093440.1	cl_9896
HORVU.MOREX.r3.7HG0691610.1	cl_9897
HORVU.MOREX.r3.2HG0182000.1	cl_9898
HORVU.MOREX.r3.3HG0320910.1	cl_9898
HORVU.MOREX.r3.4HG0386950.1	cl_9899
HORVU.MOREX.r3.2HG0105900.1	cl_99
HORVU.MOREX.r3.1HG0055520.1	cl_990
HORVU.MOREX.r3.2HG0215500.1	cl_9900
HORVU.MOREX.r3.7HG0747570.1	cl_9901
HORVU.MOREX.r3.4HG0413680.1	cl_9901
HORVU.MOREX.r3.1HG0078980.1	cl_9901
HORVU.MOREX.r3.2HG0131120.1	cl_9901
HORVU.MOREX.r3.7HG0715660.1	cl_9901
HORVU.MOREX.r3.6HG0631190.1	cl_9902
HORVU.MOREX.r3.6HG0568820.1	cl_9902
HORVU.MOREX.r3.6HG0622380.1	cl_9902
HORVU.MOREX.r3.2HG0126390.1	cl_9903
HORVU.MOREX.r3.7HG0706770.1	cl_9904
HORVU.MOREX.r3.5HG0485390.1	cl_9905
HORVU.MOREX.r3.7HG0713180.1	cl_9906
HORVU.MOREX.r3.1HG0024090.1	cl_9907
HORVU.MOREX.r3.2HG0144760.1	cl_9908
HORVU.MOREX.r3.5HG0455450.1	cl_9909
HORVU.MOREX.r3.4HG0408760.1	cl_991
HORVU.MOREX.r3.6HG0630640.1	cl_991
HORVU.MOREX.r3.7HG0674600.1	cl_991
HORVU.MOREX.r3.6HG0557570.1	cl_9910
HORVU.MOREX.r3.3HG0291170.1	cl_9911
HORVU.MOREX.r3.4HG0341040.1	cl_9912
HORVU.MOREX.r3.7HG0670020.1	cl_9913
HORVU.MOREX.r3.3HG0254300.1	cl_9914
HORVU.MOREX.r3.4HG0380970.1	cl_9915
HORVU.MOREX.r3.2HG0110530.1	cl_9915
HORVU.MOREX.r3.2HG0109700.1	cl_9915
HORVU.MOREX.r3.6HG0611880.1	cl_9916
HORVU.MOREX.r3.6HG0611350.1	cl_9917
HORVU.MOREX.r3.3HG0266990.1	cl_9918
HORVU.MOREX.r3.3HG0284060.1	cl_9918
HORVU.MOREX.r3.6HG0581990.1	cl_9918
HORVU.MOREX.r3.6HG0555090.1	cl_9919
HORVU.MOREX.r3.4HG0383280.1	cl_992
HORVU.MOREX.r3.5HG0484930.1	cl_9920
HORVU.MOREX.r3.4HG0384040.1	cl_9921
HORVU.MOREX.r3.2HG0108540.1	cl_9921
HORVU.MOREX.r3.7HG0737730.1	cl_9922
HORVU.MOREX.r3.3HG0295230.1	cl_9923
HORVU.MOREX.r3.1HG0042620.1	cl_9924
HORVU.MOREX.r3.4HG0344550.1	cl_9925
HORVU.MOREX.r3.2HG0190100.1	cl_9926
HORVU.MOREX.r3.2HG0190070.1	cl_9926
HORVU.MOREX.r3.6HG0600200.1	cl_9926
HORVU.MOREX.r3.7HG0638390.1	cl_9927
HORVU.MOREX.r3.3HG0312400.1	cl_9927
HORVU.MOREX.r3.7HG0725380.1	cl_9928
HORVU.MOREX.r3.7HG0655660.1	cl_9929
HORVU.MOREX.r3.5HG0473710.1	cl_993
HORVU.MOREX.r3.2HG0114510.1	cl_993
HORVU.MOREX.r3.2HG0106410.1	cl_9930
HORVU.MOREX.r3.1HG0086670.1	cl_9931
HORVU.MOREX.r3.1HG0047670.1	cl_9931
HORVU.MOREX.r3.5HG0463130.1	cl_9932
HORVU.MOREX.r3.6HG0581570.1	cl_9933
HORVU.MOREX.r3.5HG0504000.1	cl_9934
HORVU.MOREX.r3.5HG0532310.1	cl_9934
HORVU.MOREX.r3.5HG0420030.1	cl_9934
HORVU.MOREX.r3.5HG0534950.1	cl_9934
HORVU.MOREX.r3.3HG0330900.1	cl_9934
HORVU.MOREX.r3.2HG0107200.1	cl_9934
HORVU.MOREX.r3.4HG0382280.1	cl_9935
HORVU.MOREX.r3.4HG0398990.1	cl_9936
HORVU.MOREX.r3.5HG0504240.1	cl_9937
HORVU.MOREX.r3.1HG0067900.1	cl_9938
HORVU.MOREX.r3.6HG0541030.1	cl_9939
HORVU.MOREX.r3.6HG0541160.1	cl_9939
HORVU.MOREX.r3.4HG0418780.1	cl_994
HORVU.MOREX.r3.1HG0062810.1	cl_9940
HORVU.MOREX.r3.6HG0566340.1	cl_9941
HORVU.MOREX.r3.4HG0343390.1	cl_9942
HORVU.MOREX.r3.7HG0677410.1	cl_9942
HORVU.MOREX.r3.2HG0134960.1	cl_9942
HORVU.MOREX.r3.2HG0177590.1	cl_9942
HORVU.MOREX.r3.6HG0607970.1	cl_9942
HORVU.MOREX.r3.7HG0656260.1	cl_9943
HORVU.MOREX.r3.6HG0579820.1	cl_9944
HORVU.MOREX.r3.7HG0716430.1	cl_9944
HORVU.MOREX.r3.7HG0678230.1	cl_9945
HORVU.MOREX.r3.6HG0559190.1	cl_9946
HORVU.MOREX.r3.7HG0728220.1	cl_9946
HORVU.MOREX.r3.5HG0427390.1	cl_9947
HORVU.MOREX.r3.7HG0717480.1	cl_9947
HORVU.MOREX.r3.6HG0594420.1	cl_9948
HORVU.MOREX.r3.5HG0462780.1	cl_9948
HORVU.MOREX.r3.2HG0179970.1	cl_9948
HORVU.MOREX.r3.2HG0114980.1	cl_9949
HORVU.MOREX.r3.5HG0421040.1	cl_995
HORVU.MOREX.r3.1HG0095020.1	cl_9950
HORVU.MOREX.r3.2HG0107970.1	cl_9951
HORVU.MOREX.r3.1HG0059300.1	cl_9952
HORVU.MOREX.r3.5HG0505480.1	cl_9953
HORVU.MOREX.r3.5HG0505640.1	cl_9953
HORVU.MOREX.r3.3HG0329250.1	cl_9953
HORVU.MOREX.r3.5HG0464240.1	cl_9954
HORVU.MOREX.r3.3HG0308990.1	cl_9955
HORVU.MOREX.r3.2HG0113590.1	cl_9956
HORVU.MOREX.r3.3HG0306990.1	cl_9957
HORVU.MOREX.r3.1HG0012000.1	cl_9957
HORVU.MOREX.r3.4HG0393350.1	cl_9958
HORVU.MOREX.r3.2HG0123040.1	cl_9958
HORVU.MOREX.r3.2HG0180720.1	cl_9958
HORVU.MOREX.r3.3HG0256190.1	cl_9959
HORVU.MOREX.r3.1HG0093840.1	cl_996
HORVU.MOREX.r3.7HG0686540.1	cl_9960
HORVU.MOREX.r3.7HG0645710.1	cl_9961
HORVU.MOREX.r3.2HG0143770.1	cl_9961
HORVU.MOREX.r3.3HG0225850.1	cl_9961
HORVU.MOREX.r3.3HG0267230.1	cl_9962
HORVU.MOREX.r3.6HG0569040.1	cl_9962
HORVU.MOREX.r3.2HG0188890.1	cl_9963
HORVU.MOREX.r3.4HG0389110.1	cl_9963
HORVU.MOREX.r3.5HG0512760.1	cl_9964
HORVU.MOREX.r3.5HG0477760.1	cl_9965
HORVU.MOREX.r3.3HG0279040.1	cl_9965
HORVU.MOREX.r3.5HG0468340.1	cl_9965
HORVU.MOREX.r3.2HG0138600.1	cl_9965
HORVU.MOREX.r3.3HG0241750.1	cl_9965
HORVU.MOREX.r3.6HG0609580.1	cl_9965
HORVU.MOREX.r3.5HG0517340.1	cl_9965
HORVU.MOREX.r3.3HG0244950.1	cl_9965
HORVU.MOREX.r3.1HG0012040.1	cl_9965
HORVU.MOREX.r3.1HG0003380.1	cl_9965
HORVU.MOREX.r3.4HG0343030.1	cl_9965
HORVU.MOREX.r3.4HG0414300.1	cl_9965
HORVU.MOREX.r3.4HG0412480.1	cl_9965
HORVU.MOREX.r3.1HG0028030.1	cl_9965
HORVU.MOREX.r3.1HG0071270.1	cl_9965
HORVU.MOREX.r3.1HG0068130.1	cl_9965
HORVU.MOREX.r3.3HG0307350.1	cl_9965
HORVU.MOREX.r3.4HG0411090.1	cl_9965
HORVU.MOREX.r3.5HG0524630.1	cl_9966
HORVU.MOREX.r3.7HG0675850.1	cl_9967
HORVU.MOREX.r3.3HG0296180.1	cl_9968
HORVU.MOREX.r3.1HG0070040.1	cl_9968
HORVU.MOREX.r3.6HG0602570.1	cl_9969
HORVU.MOREX.r3.5HG0512000.1	cl_997
HORVU.MOREX.r3.5HG0537190.1	cl_9970
HORVU.MOREX.r3.3HG0231810.1	cl_9971
HORVU.MOREX.r3.3HG0278480.1	cl_9972
HORVU.MOREX.r3.1HG0001150.1	cl_9973
HORVU.MOREX.r3.5HG0508640.1	cl_9974
HORVU.MOREX.r3.1HG0077270.1	cl_9975
HORVU.MOREX.r3.7HG0724570.1	cl_9976
HORVU.MOREX.r3.5HG0498660.1	cl_9977
HORVU.MOREX.r3.7HG0687350.1	cl_9977
HORVU.MOREX.r3.5HG0499890.1	cl_9978
HORVU.MOREX.r3.5HG0500000.1	cl_9978
HORVU.MOREX.r3.4HG0380110.1	cl_9979
HORVU.MOREX.r3.3HG0257030.1	cl_9979
HORVU.MOREX.r3.2HG0095570.1	cl_998
HORVU.MOREX.r3.2HG0095710.1	cl_998
HORVU.MOREX.r3.6HG0539580.1	cl_998
HORVU.MOREX.r3.2HG0095580.1	cl_998
HORVU.MOREX.r3.2HG0095600.1	cl_998
HORVU.MOREX.r3.2HG0095590.1	cl_998
HORVU.MOREX.r3.5HG0487590.1	cl_9980
HORVU.MOREX.r3.7HG0649320.1	cl_9981
HORVU.MOREX.r3.3HG0274380.1	cl_9982
HORVU.MOREX.r3.6HG0607800.1	cl_9982
HORVU.MOREX.r3.3HG0317610.1	cl_9982
HORVU.MOREX.r3.5HG0525460.1	cl_9983
HORVU.MOREX.r3.4HG0412340.1	cl_9984
HORVU.MOREX.r3.1HG0062420.1	cl_9984
HORVU.MOREX.r3.2HG0170610.1	cl_9985
HORVU.MOREX.r3.4HG0344640.1	cl_9986
HORVU.MOREX.r3.1HG0070130.1	cl_9987
HORVU.MOREX.r3.2HG0198070.1	cl_9988
HORVU.MOREX.r3.1HG0010750.1	cl_9989
HORVU.MOREX.r3.1HG0010720.1	cl_9989
HORVU.MOREX.r3.1HG0010700.1	cl_9989
HORVU.MOREX.r3.5HG0502300.1	cl_999
HORVU.MOREX.r3.6HG0548830.1	cl_9990
HORVU.MOREX.r3.3HG0234240.1	cl_9991
HORVU.MOREX.r3.1HG0082510.1	cl_9992
HORVU.MOREX.r3.1HG0059090.1	cl_9992
HORVU.MOREX.r3.4HG0399080.1	cl_9992
HORVU.MOREX.r3.7HG0710370.1	cl_9992
HORVU.MOREX.r3.1HG0067170.1	cl_9992
HORVU.MOREX.r3.3HG0302850.1	cl_9992
HORVU.MOREX.r3.2HG0205370.1	cl_9992
HORVU.MOREX.r3.2HG0205520.1	cl_9992
HORVU.MOREX.r3.2HG0142440.1	cl_9992
HORVU.MOREX.r3.2HG0108570.1	cl_9993
HORVU.MOREX.r3.5HG0423190.1	cl_9993
HORVU.MOREX.r3.2HG0098740.1	cl_9993
HORVU.MOREX.r3.2HG0173680.1	cl_9994
HORVU.MOREX.r3.3HG0221650.1	cl_9994
HORVU.MOREX.r3.3HG0287630.1	cl_9995
HORVU.MOREX.r3.7HG0651570.1	cl_9995
HORVU.MOREX.r3.2HG0118770.1	cl_9996
HORVU.MOREX.r3.3HG0304480.1	cl_9996
HORVU.MOREX.r3.2HG0145360.1	cl_9997
HORVU.MOREX.r3.5HG0484950.1	cl_9998
HORVU.MOREX.r3.3HG0273660.1	cl_9999

### Sheet: SI_3 clusters_in_lDPRs
NOTE: For the purposes of testing, additional filters were imposed on this list; Only primary transcripts (ending in ".1") were considered, and only when multiple members of cluster were present in an lDPR; See methods.
chr	lDPR_start	lDPR_end	lDPR_regionid	mRNA_start	mRNA_end	cluster	mRNA_id
chr1H	1122977	1447952	1	1141088	1148147	cl_2857	HORVU.MOREX.r3.1HG0000340.1
chr1H	1122977	1447952	1	1155323	1159598	cl_16277	HORVU.MOREX.r3.1HG0000350.1
chr1H	1122977	1447952	1	1166807	1169702	cl_10686	HORVU.MOREX.r3.1HG0000360.1
chr1H	1122977	1447952	1	1178784	1179047	cl_16747	HORVU.MOREX.r3.1HG0000370.1
chr1H	1122977	1447952	1	1180899	1185074	cl_8856	HORVU.MOREX.r3.1HG0000380.1
chr1H	1122977	1447952	1	1199200	1201478	cl_12324	HORVU.MOREX.r3.1HG0000390.1
chr1H	1122977	1447952	1	1266246	1266853	cl_13787	HORVU.MOREX.r3.1HG0000400.1
chr1H	1122977	1447952	1	1308204	1310237	cl_8856	HORVU.MOREX.r3.1HG0000410.1
chr1H	1122977	1447952	1	1308650	1310237	cl_8856	HORVU.MOREX.r3.1HG0000410.2
chr1H	1122977	1447952	1	1317064	1321214	cl_8856	HORVU.MOREX.r3.1HG0000420.1
chr1H	1122977	1447952	1	1335336	1337433	cl_12324	HORVU.MOREX.r3.1HG0000430.1
chr1H	1122977	1447952	1	1402196	1402803	cl_13787	HORVU.MOREX.r3.1HG0000440.1
chr1H	1122977	1447952	1	1444203	1445966	cl_8856	HORVU.MOREX.r3.1HG0000450.1
chr1H	3678850	3785215	5	3690462	3691635	cl_10965	HORVU.MOREX.r3.1HG0001550.1
chr1H	3678850	3785215	5	3705388	3706834	cl_10965	HORVU.MOREX.r3.1HG0001560.1
chr1H	3678850	3785215	5	3719941	3721114	cl_10965	HORVU.MOREX.r3.1HG0001570.1
chr1H	3678850	3785215	5	3734860	3736033	cl_10965	HORVU.MOREX.r3.1HG0001580.1
chr1H	3678850	3785215	5	3748366	3749539	cl_10965	HORVU.MOREX.r3.1HG0001590.1
chr1H	3678850	3785215	5	3763109	3764086	cl_10965	HORVU.MOREX.r3.1HG0001600.1
chr1H	3678850	3785215	5	3777835	3779008	cl_10965	HORVU.MOREX.r3.1HG0001610.1
chr1H	3844767	4187977	6	3914908	3918194	cl_2987	HORVU.MOREX.r3.1HG0001690.1
chr1H	3844767	4187977	6	3918699	3921273	cl_2850	HORVU.MOREX.r3.1HG0001700.1
chr1H	3844767	4187977	6	4006789	4010075	cl_2987	HORVU.MOREX.r3.1HG0001720.1
chr1H	3844767	4187977	6	4010580	4013154	cl_2850	HORVU.MOREX.r3.1HG0001730.1
chr1H	3844767	4187977	6	4048070	4049448	cl_7862	HORVU.MOREX.r3.1HG0001750.1
chr1H	3844767	4187977	6	4070036	4071209	cl_10965	HORVU.MOREX.r3.1HG0001760.1
chr1H	3844767	4187977	6	4084612	4085785	cl_10965	HORVU.MOREX.r3.1HG0001770.1
chr1H	3844767	4187977	6	4104282	4105455	cl_10965	HORVU.MOREX.r3.1HG0001780.1
chr1H	3844767	4187977	6	4117133	4118511	cl_7862	HORVU.MOREX.r3.1HG0001790.1
chr1H	3844767	4187977	6	4119119	4121475	cl_2987	HORVU.MOREX.r3.1HG0001800.1
chr1H	3844767	4187977	6	4122142	4125649	cl_2850	HORVU.MOREX.r3.1HG0001810.1
chr1H	3844767	4187977	6	4125662	4126396	cl_2850	HORVU.MOREX.r3.1HG0001820.1
chr1H	4204150	4307681	7	4207096	4210382	cl_2987	HORVU.MOREX.r3.1HG0001840.1
chr1H	4204150	4307681	7	4210887	4213461	cl_2850	HORVU.MOREX.r3.1HG0001850.1
chr1H	4204150	4307681	7	4298978	4302264	cl_2987	HORVU.MOREX.r3.1HG0001880.1
chr1H	4204150	4307681	7	4302769	4305343	cl_2850	HORVU.MOREX.r3.1HG0001890.1
chr1H	4330599	4349460	8	4331866	4333462	cl_5141	HORVU.MOREX.r3.1HG0001920.1
chr1H	4330599	4349460	8	4334488	4336023	cl_5141	HORVU.MOREX.r3.1HG0001930.1
chr1H	4330599	4349460	8	4341158	4342663	cl_5141	HORVU.MOREX.r3.1HG0001940.1
chr1H	4330599	4349460	8	4343754	4345241	cl_5141	HORVU.MOREX.r3.1HG0001950.1
chr1H	5727596	5873541	10	5749821	5752339	cl_2987	HORVU.MOREX.r3.1HG0002910.1
chr1H	5727596	5873541	10	5754051	5755507	cl_2850	HORVU.MOREX.r3.1HG0002920.1
chr1H	5727596	5873541	10	5758191	5759633	cl_1281	HORVU.MOREX.r3.1HG0002940.1
chr1H	5727596	5873541	10	5759868	5760962	cl_1281	HORVU.MOREX.r3.1HG0002950.1
chr1H	5727596	5873541	10	5767392	5770657	cl_1250	HORVU.MOREX.r3.1HG0002960.1
chr1H	5727596	5873541	10	5791397	5794210	cl_2987	HORVU.MOREX.r3.1HG0002980.1
chr1H	5727596	5873541	10	5794787	5797378	cl_2850	HORVU.MOREX.r3.1HG0002990.1
chr1H	5727596	5873541	10	5800064	5801506	cl_1281	HORVU.MOREX.r3.1HG0003000.1
chr1H	5727596	5873541	10	5801741	5802835	cl_1281	HORVU.MOREX.r3.1HG0003010.1
chr1H	5727596	5873541	10	5833270	5834530	cl_2987	HORVU.MOREX.r3.1HG0003030.1
chr1H	5727596	5873541	10	5836660	5839251	cl_2850	HORVU.MOREX.r3.1HG0003040.1
chr1H	7166456	7534526	12	7182710	7184886	cl_1797	HORVU.MOREX.r3.1HG0003470.1
chr1H	7166456	7534526	12	7252051	7255659	cl_1797	HORVU.MOREX.r3.1HG0003490.1
chr1H	7166456	7534526	12	7285171	7288779	cl_1797	HORVU.MOREX.r3.1HG0003520.1
chr1H	7166456	7534526	12	7301728	7305336	cl_1797	HORVU.MOREX.r3.1HG0003550.1
chr1H	7166456	7534526	12	7368378	7370554	cl_1797	HORVU.MOREX.r3.1HG0003580.1
chr1H	7166456	7534526	12	7460640	7464248	cl_1797	HORVU.MOREX.r3.1HG0003590.1
chr1H	7166456	7534526	12	7477205	7480813	cl_1797	HORVU.MOREX.r3.1HG0003600.1
chr1H	9200625	9271735	14	9208362	9211854	cl_960	HORVU.MOREX.r3.1HG0004370.1
chr1H	9200625	9271735	14	9211942	9216245	cl_560	HORVU.MOREX.r3.1HG0004380.1
chr1H	9200625	9271735	14	9227804	9230174	cl_821	HORVU.MOREX.r3.1HG0004410.1
chr1H	9200625	9271735	14	9232835	9234249	cl_12232	HORVU.MOREX.r3.1HG0004440.1
chr1H	9200625	9271735	14	9248078	9251570	cl_960	HORVU.MOREX.r3.1HG0004450.1
chr1H	9200625	9271735	14	9251658	9255928	cl_560	HORVU.MOREX.r3.1HG0004460.1
chr1H	9200625	9271735	14	9267523	9269893	cl_821	HORVU.MOREX.r3.1HG0004490.1
chr1H	10404594	10521727	15	10407309	10408499	cl_8083	HORVU.MOREX.r3.1HG0005220.1
chr1H	10404594	10521727	15	10413167	10414357	cl_8083	HORVU.MOREX.r3.1HG0005230.1
chr1H	10404594	10521727	15	10424863	10426053	cl_8083	HORVU.MOREX.r3.1HG0005240.1
chr1H	10404594	10521727	15	10430694	10431884	cl_8083	HORVU.MOREX.r3.1HG0005250.1
chr1H	10404594	10521727	15	10436525	10437715	cl_8083	HORVU.MOREX.r3.1HG0005260.1
chr1H	10404594	10521727	15	10448191	10449381	cl_8083	HORVU.MOREX.r3.1HG0005270.1
chr1H	19956864	20068831	24	19982899	19983232	cl_17105	HORVU.MOREX.r3.1HG0008490.1
chr1H	21975781	22150795	25	22084321	22088312	cl_494	HORVU.MOREX.r3.1HG0009210.1
chr1H	21975781	22150795	25	22091993	22092613	cl_13265	HORVU.MOREX.r3.1HG0009220.1
chr1H	22756255	22789372	27	22764922	22765573	cl_14705	HORVU.MOREX.r3.1HG0009770.1
chr1H	22756255	22789372	27	22785853	22786504	cl_14705	HORVU.MOREX.r3.1HG0009810.1
chr1H	23810574	23868998	30	23810028	23812447	cl_7984	HORVU.MOREX.r3.1HG0010140.1
chr1H	23810574	23868998	30	23841245	23843321	cl_7984	HORVU.MOREX.r3.1HG0010170.1
chr1H	24220795	24381765	31	24252084	24261147	cl_746	HORVU.MOREX.r3.1HG0010370.1
chr1H	24220795	24381765	31	24265848	24266880	cl_11662	HORVU.MOREX.r3.1HG0010380.1
chr1H	24220795	24381765	31	24278786	24279073	cl_1623	HORVU.MOREX.r3.1HG0010400.1
chr1H	24220795	24381765	31	24311973	24314309	cl_2030	HORVU.MOREX.r3.1HG0010450.1
chr1H	25387422	25628629	32	25426261	25429786	cl_9989	HORVU.MOREX.r3.1HG0010750.1
chr1H	25387422	25628629	32	25519259	25519531	cl_16755	HORVU.MOREX.r3.1HG0010780.1
chr1H	25387422	25628629	32	25519674	25524957	cl_218	HORVU.MOREX.r3.1HG0010790.1
chr1H	25387422	25628629	32	25580810	25582447	cl_6843	HORVU.MOREX.r3.1HG0010800.1
chr1H	25387422	25628629	32	25586834	25587494	cl_13960	HORVU.MOREX.r3.1HG0010810.1
chr1H	28435983	28580341	33	28471682	28473814	cl_1615	HORVU.MOREX.r3.1HG0011730.1
chr1H	28435983	28580341	33	28546218	28548800	cl_1615	HORVU.MOREX.r3.1HG0011760.1
chr1H	30616218	30716082	36	30642407	30644094	cl_9261	HORVU.MOREX.r3.1HG0012400.1
chr1H	30616218	30716082	36	30663236	30664607	cl_9261	HORVU.MOREX.r3.1HG0012410.1
chr1H	30616218	30716082	36	30683879	30685250	cl_9261	HORVU.MOREX.r3.1HG0012420.1
chr1H	30616218	30716082	36	30704523	30705894	cl_9261	HORVU.MOREX.r3.1HG0012430.1
chr1H	33854500	33899121	38	33865329	33866085	cl_15886	HORVU.MOREX.r3.1HG0013490.1
chr1H	33854500	33899121	38	33891607	33892094	cl_15886	HORVU.MOREX.r3.1HG0013510.1
chr1H	40013435	40116371	44	40060242	40062455	cl_2436	HORVU.MOREX.r3.1HG0014740.1
chr1H	46734218	46768073	47	46743231	46744004	cl_11688	HORVU.MOREX.r3.1HG0016150.1
chr1H	46734218	46768073	47	46753446	46754219	cl_11688	HORVU.MOREX.r3.1HG0016160.1
chr1H	46734218	46768073	47	46763665	46764438	cl_11688	HORVU.MOREX.r3.1HG0016170.1
chr1H	49768746	49879199	48	49839167	49843312	cl_12258	HORVU.MOREX.r3.1HG0016760.1
chr1H	49768746	49879199	48	49839167	49843312	cl_12258	HORVU.MOREX.r3.1HG0016760.2
chr1H	73535721	73677765	52	73594203	73595564	cl_6354	HORVU.MOREX.r3.1HG0020680.1
chr1H	114640457	114682896	58	114660224	114660580	cl_15647	HORVU.MOREX.r3.1HG0026570.1
chr1H	114640457	114682896	58	114661378	114662088	cl_14202	HORVU.MOREX.r3.1HG0026580.1
chr1H	114640457	114682896	58	114662594	114663400	cl_10505	HORVU.MOREX.r3.1HG0026590.1
chr1H	132086514	132163353	61	132086892	132087188	cl_16606	HORVU.MOREX.r3.1HG0028360.1
chr1H	132086514	132163353	61	132097518	132097814	cl_16606	HORVU.MOREX.r3.1HG0028380.1
chr1H	132086514	132163353	61	132107658	132107954	cl_16606	HORVU.MOREX.r3.1HG0028400.1
chr1H	132086514	132163353	61	132158388	132158684	cl_16606	HORVU.MOREX.r3.1HG0028440.1
chr1H	132086514	132163353	61	132159927	132160304	cl_15620	HORVU.MOREX.r3.1HG0028450.1
chr1H	132231966	132469778	62	132252522	132252818	cl_16606	HORVU.MOREX.r3.1HG0028570.1
chr1H	132231966	132469778	62	132427611	132427907	cl_16606	HORVU.MOREX.r3.1HG0028790.1
chr1H	152509078	152629684	67	152603641	152617040	cl_8782	HORVU.MOREX.r3.1HG0031180.1
chr1H	249580627	249638512	80	249582239	249582655	cl_15296	HORVU.MOREX.r3.1HG0039460.1
chr1H	249580627	249638512	80	249597354	249597926	cl_14211	HORVU.MOREX.r3.1HG0039490.1
chr1H	249580627	249638512	80	249625351	249626266	cl_15296	HORVU.MOREX.r3.1HG0039560.1
chr1H	306201719	306300093	88	306247113	306247933	cl_15194	HORVU.MOREX.r3.1HG0046540.1
chr1H	306201719	306300093	88	306270650	306271323	cl_3694	HORVU.MOREX.r3.1HG0046550.1
chr1H	316478714	316569818	91	316506208	316508708	cl_9328	HORVU.MOREX.r3.1HG0048110.1
chr1H	316478714	316569818	91	316556022	316558149	cl_9328	HORVU.MOREX.r3.1HG0048120.1
chr1H	323653716	323725862	93	323653535	323658057	cl_3072	HORVU.MOREX.r3.1HG0048890.1
chr1H	323653716	323725862	93	323679995	323680805	cl_11890	HORVU.MOREX.r3.1HG0048900.1
chr1H	323653716	323725862	93	323687093	323691541	cl_3072	HORVU.MOREX.r3.1HG0048910.1
chr1H	323653716	323725862	93	323709313	323709829	cl_13960	HORVU.MOREX.r3.1HG0048920.1
chr1H	323653716	323725862	93	323713562	323714215	cl_11890	HORVU.MOREX.r3.1HG0048930.1
chr1H	323653716	323725862	93	323720619	323725086	cl_3072	HORVU.MOREX.r3.1HG0048940.1
chr1H	336546297	336588258	95	336570102	336570582	cl_13792	HORVU.MOREX.r3.1HG0050410.1
chr1H	349932770	350043859	102	350008707	350009168	cl_13707	HORVU.MOREX.r3.1HG0052550.1
chr1H	349932770	350043859	102	350011513	350013939	cl_1888	HORVU.MOREX.r3.1HG0052560.1
chr1H	374934286	375059114	105	374944781	374945554	cl_11688	HORVU.MOREX.r3.1HG0056250.1
chr1H	374934286	375059114	105	374986931	374987704	cl_11688	HORVU.MOREX.r3.1HG0056260.1
chr1H	374934286	375059114	105	375029059	375029832	cl_11688	HORVU.MOREX.r3.1HG0056270.1
chr1H	405031817	405310253	109	405225566	405226270	cl_11688	HORVU.MOREX.r3.1HG0061050.1
chr1H	406233820	406605201	110	406249903	406253529	cl_9880	HORVU.MOREX.r3.1HG0061180.1
chr1H	406233820	406605201	110	406258943	406262962	cl_10855	HORVU.MOREX.r3.1HG0061210.1
chr1H	406233820	406605201	110	406408004	406413067	cl_6713	HORVU.MOREX.r3.1HG0061220.1
chr1H	406233820	406605201	110	406511177	406558069	cl_31	HORVU.MOREX.r3.1HG0061230.1
chr1H	406233820	406605201	110	406562340	406562894	cl_7312	HORVU.MOREX.r3.1HG0061240.1
chr1H	412631755	412667247	111	412632540	412637197	cl_2649	HORVU.MOREX.r3.1HG0062310.1
chr1H	412631755	412667247	111	412638143	412638724	cl_1888	HORVU.MOREX.r3.1HG0062320.1
chr1H	412631755	412667247	111	412646095	412650634	cl_2649	HORVU.MOREX.r3.1HG0062330.1
chr1H	412631755	412667247	111	412651671	412653695	cl_1888	HORVU.MOREX.r3.1HG0062340.1
chr1H	412631755	412667247	111	412659623	412664162	cl_2649	HORVU.MOREX.r3.1HG0062350.1
chr1H	412631755	412667247	111	412665199	412667601	cl_1888	HORVU.MOREX.r3.1HG0062360.1
chr1H	414164874	414512553	112	414190381	414191043	cl_12664	HORVU.MOREX.r3.1HG0062530.1
chr1H	414164874	414512553	112	414266092	414277103	cl_7948	HORVU.MOREX.r3.1HG0062550.1
chr1H	420351672	420676563	115	420377013	420379436	cl_12828	HORVU.MOREX.r3.1HG0063810.1
chr1H	420351672	420676563	115	420385557	420386681	cl_8821	HORVU.MOREX.r3.1HG0063840.1
chr1H	420351672	420676563	115	420391722	420393845	cl_2700	HORVU.MOREX.r3.1HG0063860.1
chr1H	420351672	420676563	115	420468536	420473108	cl_1533	HORVU.MOREX.r3.1HG0063870.1
chr1H	420351672	420676563	115	420507931	420509985	cl_4871	HORVU.MOREX.r3.1HG0063880.1
chr1H	420351672	420676563	115	420544670	420545986	cl_15597	HORVU.MOREX.r3.1HG0063890.1
chr1H	425581656	425833406	116	425606739	425613071	cl_4223	HORVU.MOREX.r3.1HG0064790.1
chr1H	425581656	425833406	116	425615924	425617444	cl_7854	HORVU.MOREX.r3.1HG0064800.1
chr1H	425581656	425833406	116	425763774	425764235	cl_15277	HORVU.MOREX.r3.1HG0064840.1
chr1H	425581656	425833406	116	425822450	425822839	cl_7965	HORVU.MOREX.r3.1HG0064850.1
chr1H	431722435	431815489	119	431746885	431747500	cl_16296	HORVU.MOREX.r3.1HG0066010.1
chr1H	441259291	441371129	122	441332294	441333867	cl_8505	HORVU.MOREX.r3.1HG0067970.1
chr1H	446389367	446530923	125	446422289	446430057	cl_169	HORVU.MOREX.r3.1HG0069170.1
chr1H	475429311	475608822	132	475522450	475528581	cl_1132	HORVU.MOREX.r3.1HG0076600.1
chr1H	475429311	475608822	132	475595374	475596865	cl_12950	HORVU.MOREX.r3.1HG0076620.1
chr1H	493775128	493907566	140	493791938	493794313	cl_3892	HORVU.MOREX.r3.1HG0084060.1
chr1H	493775128	493907566	140	493816856	493821461	cl_533	HORVU.MOREX.r3.1HG0084090.1
chr1H	493775128	493907566	140	493836276	493836497	cl_16934	HORVU.MOREX.r3.1HG0084110.1
chr1H	493775128	493907566	140	493870616	493871173	cl_16934	HORVU.MOREX.r3.1HG0084120.1
chr1H	493931766	493982552	141	493949028	493951146	cl_3221	HORVU.MOREX.r3.1HG0084200.1
chr1H	493931766	493982552	141	493976389	493978507	cl_3221	HORVU.MOREX.r3.1HG0084210.1
chr1H	498616201	498929442	143	498687322	498688716	cl_11474	HORVU.MOREX.r3.1HG0087000.1
chr1H	498616201	498929442	143	498763425	498764620	cl_11474	HORVU.MOREX.r3.1HG0087020.1
chr1H	498616201	498929442	143	498875352	498876782	cl_5514	HORVU.MOREX.r3.1HG0087040.1
chr1H	498616201	498929442	143	498892767	498893439	cl_16726	HORVU.MOREX.r3.1HG0087050.1
chr1H	498616201	498929442	143	498898817	498899095	cl_16726	HORVU.MOREX.r3.1HG0087060.1
chr1H	500540995	500637976	144	500542143	500543053	cl_15653	HORVU.MOREX.r3.1HG0088210.1
chr1H	500540995	500637976	144	500593230	500594140	cl_15653	HORVU.MOREX.r3.1HG0088230.1
chr1H	504980123	505027876	147	504986482	504987705	cl_12074	HORVU.MOREX.r3.1HG0090470.1
chr1H	504980123	505027876	147	505020392	505021135	cl_12074	HORVU.MOREX.r3.1HG0090480.1
chr1H	507078089	507305845	148	507168103	507169624	cl_12232	HORVU.MOREX.r3.1HG0091540.1
chr1H	507078089	507305845	148	507277420	507287514	cl_7322	HORVU.MOREX.r3.1HG0091590.1
chr1H	510544351	510695610	151	510553498	510556197	cl_1429	HORVU.MOREX.r3.1HG0093120.1
chr1H	510544351	510695610	151	510591822	510594521	cl_1429	HORVU.MOREX.r3.1HG0093130.1
chr1H	513016664	513274795	152	513020063	513023344	cl_1543	HORVU.MOREX.r3.1HG0094070.1
chr1H	513016664	513274795	152	513031120	513034401	cl_1543	HORVU.MOREX.r3.1HG0094080.1
chr1H	513016664	513274795	152	513042177	513045458	cl_1543	HORVU.MOREX.r3.1HG0094090.1
chr1H	513016664	513274795	152	513120986	513121831	cl_10779	HORVU.MOREX.r3.1HG0094100.1
chr1H	513016664	513274795	152	513124478	513126237	cl_10870	HORVU.MOREX.r3.1HG0094110.1
chr1H	513016664	513274795	152	513148991	513149551	cl_14336	HORVU.MOREX.r3.1HG0094150.1
chr1H	513016664	513274795	152	513186844	513187404	cl_14336	HORVU.MOREX.r3.1HG0094160.1
chr1H	513016664	513274795	152	513202628	513205077	cl_9018	HORVU.MOREX.r3.1HG0094180.1
chr1H	513016664	513274795	152	513215841	513218346	cl_13745	HORVU.MOREX.r3.1HG0094190.1
chr1H	513016664	513274795	152	513217559	513220790	cl_17050	HORVU.MOREX.r3.1HG0094200.1
chr1H	513016664	513274795	152	513237433	513238749	cl_15336	HORVU.MOREX.r3.1HG0094220.1
chr1H	515026257	515347944	154	515111434	515115771	cl_4056	HORVU.MOREX.r3.1HG0094980.1
chr1H	515026257	515347944	154	515131404	515131933	cl_13736	HORVU.MOREX.r3.1HG0095010.1
chr1H	515026257	515347944	154	515141933	515143871	cl_9950	HORVU.MOREX.r3.1HG0095020.1
chr1H	515026257	515347944	154	515185424	515188965	cl_2266	HORVU.MOREX.r3.1HG0095030.1
chr1H	515026257	515347944	154	515205865	515210223	cl_7309	HORVU.MOREX.r3.1HG0095040.1
chr1H	515026257	515347944	154	515210526	515214942	cl_2225	HORVU.MOREX.r3.1HG0095050.1
chr1H	515026257	515347944	154	515295523	515299219	cl_6711	HORVU.MOREX.r3.1HG0095070.1
chr1H	515026257	515347944	154	515295523	515299219	cl_6711	HORVU.MOREX.r3.1HG0095070.2
chr1H	515026257	515347944	154	515305555	515307045	cl_11479	HORVU.MOREX.r3.1HG0095080.1
chr1H	515026257	515347944	154	515307187	515313295	cl_6126	HORVU.MOREX.r3.1HG0095090.1
chr1H	515026257	515347944	154	515313428	515315487	cl_16667	HORVU.MOREX.r3.1HG0095100.1
chr1H	515026257	515347944	154	515334082	515335692	cl_146	HORVU.MOREX.r3.1HG0095140.1
chr2H	1555937	1656026	156	1626032	1627279	cl_11990	HORVU.MOREX.r3.2HG0096160.1
chr2H	2727673	2953552	157	2734708	2735157	cl_13960	HORVU.MOREX.r3.2HG0096680.1
chr2H	2727673	2953552	157	2809909	2810740	cl_13579	HORVU.MOREX.r3.2HG0096720.1
chr2H	2727673	2953552	157	2813144	2816820	cl_854	HORVU.MOREX.r3.2HG0096730.1
chr2H	2727673	2953552	157	2827591	2828365	cl_13579	HORVU.MOREX.r3.2HG0096740.1
chr2H	2727673	2953552	157	2860426	2865193	cl_14039	HORVU.MOREX.r3.2HG0096750.1
chr2H	2727673	2953552	157	2867777	2871445	cl_8116	HORVU.MOREX.r3.2HG0096760.1
chr2H	2727673	2953552	157	2872656	2876529	cl_8889	HORVU.MOREX.r3.2HG0096770.1
chr2H	2727673	2953552	157	2872656	2876529	cl_8889	HORVU.MOREX.r3.2HG0096770.2
chr2H	2727673	2953552	157	2872656	2876529	cl_8889	HORVU.MOREX.r3.2HG0096770.3
chr2H	2727673	2953552	157	2872656	2876682	cl_8889	HORVU.MOREX.r3.2HG0096770.4
chr2H	2727673	2953552	157	2878672	2883401	cl_2603	HORVU.MOREX.r3.2HG0096780.1
chr2H	2727673	2953552	157	2893693	2895546	cl_1790	HORVU.MOREX.r3.2HG0096800.1
chr2H	2727673	2953552	157	2913293	2916472	cl_11180	HORVU.MOREX.r3.2HG0096810.1
chr2H	2727673	2953552	157	2919321	2919902	cl_12371	HORVU.MOREX.r3.2HG0096820.1
chr2H	3712228	3949500	159	3742708	3746690	cl_4203	HORVU.MOREX.r3.2HG0097190.1
chr2H	3712228	3949500	159	3746925	3747308	cl_9864	HORVU.MOREX.r3.2HG0097200.1
chr2H	3712228	3949500	159	3753824	3755447	cl_9864	HORVU.MOREX.r3.2HG0097210.1
chr2H	3712228	3949500	159	3769942	3771888	cl_8215	HORVU.MOREX.r3.2HG0097240.1
chr2H	3712228	3949500	159	3781767	3782672	cl_6199	HORVU.MOREX.r3.2HG0097250.1
chr2H	3712228	3949500	159	3844704	3845951	cl_7556	HORVU.MOREX.r3.2HG0097260.1
chr2H	5885820	6144786	160	5899893	5901326	cl_6074	HORVU.MOREX.r3.2HG0098200.1
chr2H	5885820	6144786	160	5930561	5931994	cl_6074	HORVU.MOREX.r3.2HG0098220.1
chr2H	5885820	6144786	160	5961224	5962657	cl_6074	HORVU.MOREX.r3.2HG0098240.1
chr2H	5885820	6144786	160	5991889	5993172	cl_6074	HORVU.MOREX.r3.2HG0098260.1
chr2H	5885820	6144786	160	6005805	6007238	cl_6074	HORVU.MOREX.r3.2HG0098270.1
chr2H	5885820	6144786	160	6036467	6037900	cl_6074	HORVU.MOREX.r3.2HG0098290.1
chr2H	5885820	6144786	160	6067094	6068527	cl_6074	HORVU.MOREX.r3.2HG0098310.1
chr2H	5885820	6144786	160	6097729	6099162	cl_6074	HORVU.MOREX.r3.2HG0098330.1
chr2H	5885820	6144786	160	6128386	6129819	cl_6074	HORVU.MOREX.r3.2HG0098350.1
chr2H	8517519	8552615	162	8514714	8548898	cl_1094	HORVU.MOREX.r3.2HG0098640.1
chr2H	8517519	8552615	162	8540258	8548929	cl_1094	HORVU.MOREX.r3.2HG0098640.2
chr2H	10759312	10945197	164	10785667	10788172	cl_3159	HORVU.MOREX.r3.2HG0099950.1
chr2H	10759312	10945197	164	10816755	10818347	cl_8083	HORVU.MOREX.r3.2HG0099970.1
chr2H	10759312	10945197	164	10818752	10821023	cl_9184	HORVU.MOREX.r3.2HG0099980.1
chr2H	10759312	10945197	164	10825317	10827505	cl_9184	HORVU.MOREX.r3.2HG0099990.1
chr2H	11301668	11473662	165	11372903	11382144	cl_464	HORVU.MOREX.r3.2HG0100320.1
chr2H	11301668	11473662	165	11386797	11387298	cl_14968	HORVU.MOREX.r3.2HG0100330.1
chr2H	11301668	11473662	165	11408087	11409628	cl_10461	HORVU.MOREX.r3.2HG0100360.1
chr2H	11301668	11473662	165	11420140	11421923	cl_3910	HORVU.MOREX.r3.2HG0100370.1
chr2H	11301668	11473662	165	11446212	11447034	cl_15824	HORVU.MOREX.r3.2HG0100380.1
chr2H	11301668	11473662	165	11459267	11462398	cl_5211	HORVU.MOREX.r3.2HG0100390.1
chr2H	13069981	13180985	166	13111139	13112470	cl_7289	HORVU.MOREX.r3.2HG0101440.1
chr2H	14229394	14561527	168	14296668	14302243	cl_4476	HORVU.MOREX.r3.2HG0102020.1
chr2H	14229394	14561527	168	14353983	14359559	cl_4476	HORVU.MOREX.r3.2HG0102030.1
chr2H	14229394	14561527	168	14437934	14438579	cl_5107	HORVU.MOREX.r3.2HG0102060.1
chr2H	14229394	14561527	168	14522076	14524941	cl_5107	HORVU.MOREX.r3.2HG0102080.1
chr2H	16434816	16582032	170	16451024	16452128	cl_9616	HORVU.MOREX.r3.2HG0103440.1
chr2H	16434816	16582032	170	16464585	16467054	cl_5998	HORVU.MOREX.r3.2HG0103450.1
chr2H	16434816	16582032	170	16473040	16474145	cl_9616	HORVU.MOREX.r3.2HG0103460.1
chr2H	16434816	16582032	170	16486023	16511240	cl_5998	HORVU.MOREX.r3.2HG0103470.1
chr2H	16434816	16582032	170	16517732	16518178	cl_9616	HORVU.MOREX.r3.2HG0103480.1
chr2H	16434816	16582032	170	16539074	16540179	cl_9616	HORVU.MOREX.r3.2HG0103500.1
chr2H	16434816	16582032	170	16552674	16555298	cl_5998	HORVU.MOREX.r3.2HG0103520.1
chr2H	16434816	16582032	170	16561131	16562236	cl_9616	HORVU.MOREX.r3.2HG0103530.1
chr2H	16735952	17077214	171	16762816	16770183	cl_211	HORVU.MOREX.r3.2HG0103650.1
chr2H	16735952	17077214	171	16783389	16788352	cl_3095	HORVU.MOREX.r3.2HG0103660.1
chr2H	16735952	17077214	171	16808274	16813920	cl_6213	HORVU.MOREX.r3.2HG0103670.1
chr2H	16735952	17077214	171	16808274	16813920	cl_6213	HORVU.MOREX.r3.2HG0103670.2
chr2H	16735952	17077214	171	16844244	16844999	cl_12382	HORVU.MOREX.r3.2HG0103700.1
chr2H	16735952	17077214	171	16851701	16856446	cl_8707	HORVU.MOREX.r3.2HG0103720.1
chr2H	16735952	17077214	171	16851883	16856446	cl_8707	HORVU.MOREX.r3.2HG0103720.2
chr2H	16735952	17077214	171	16877686	16892296	cl_5306	HORVU.MOREX.r3.2HG0103750.1
chr2H	16735952	17077214	171	16941931	16947775	cl_549	HORVU.MOREX.r3.2HG0103780.1
chr2H	16735952	17077214	171	16949604	16950911	cl_6953	HORVU.MOREX.r3.2HG0103790.1
chr2H	16735952	17077214	171	16959009	16978660	cl_1025	HORVU.MOREX.r3.2HG0103820.1
chr2H	16735952	17077214	171	16990688	17008825	cl_3891	HORVU.MOREX.r3.2HG0103870.1
chr2H	17348066	17397441	172	17389613	17390323	cl_2137	HORVU.MOREX.r3.2HG0104140.1
chr2H	18012109	18322395	174	18060861	18064157	cl_9546	HORVU.MOREX.r3.2HG0104540.1
chr2H	18012109	18322395	174	18124254	18127495	cl_738	HORVU.MOREX.r3.2HG0104560.1
chr2H	18012109	18322395	174	18142919	18145090	cl_2564	HORVU.MOREX.r3.2HG0104570.1
chr2H	18012109	18322395	174	18145579	18146376	cl_738	HORVU.MOREX.r3.2HG0104580.1
chr2H	18012109	18322395	174	18156989	18157735	cl_738	HORVU.MOREX.r3.2HG0104600.1
chr2H	18012109	18322395	174	18211501	18214878	cl_738	HORVU.MOREX.r3.2HG0104610.1
chr2H	18012109	18322395	174	18216895	18220450	cl_738	HORVU.MOREX.r3.2HG0104620.1
chr2H	18012109	18322395	174	18221287	18225955	cl_738	HORVU.MOREX.r3.2HG0104630.1
chr2H	18012109	18322395	174	18230876	18236209	cl_4068	HORVU.MOREX.r3.2HG0104640.1
chr2H	18012109	18322395	174	18239999	18243010	cl_13034	HORVU.MOREX.r3.2HG0104650.1
chr2H	18012109	18322395	174	18243134	18243331	cl_17155	HORVU.MOREX.r3.2HG0104660.1
chr2H	18012109	18322395	174	18244407	18250736	cl_13034	HORVU.MOREX.r3.2HG0104670.1
chr2H	18012109	18322395	174	18261475	18265903	cl_5161	HORVU.MOREX.r3.2HG0104680.1
chr2H	18012109	18322395	174	18266131	18267794	cl_10773	HORVU.MOREX.r3.2HG0104690.1
chr2H	19630960	19813746	176	19635182	19645380	cl_102	HORVU.MOREX.r3.2HG0105170.1
chr2H	20749648	20930054	177	20823814	20825278	cl_9862	HORVU.MOREX.r3.2HG0105420.1
chr2H	20749648	20930054	177	20836949	20837996	cl_9862	HORVU.MOREX.r3.2HG0105440.1
chr2H	20749648	20930054	177	20871302	20872373	cl_9862	HORVU.MOREX.r3.2HG0105470.1
chr2H	22752262	22962412	179	22774606	22776422	cl_5403	HORVU.MOREX.r3.2HG0106120.1
chr2H	22752262	22962412	179	22851921	22853737	cl_5403	HORVU.MOREX.r3.2HG0106130.1
chr2H	22752262	22962412	179	22903897	22905941	cl_5403	HORVU.MOREX.r3.2HG0106140.1
chr2H	22752262	22962412	179	22945767	22947583	cl_5403	HORVU.MOREX.r3.2HG0106150.1
chr2H	27540276	27557567	183	27545980	27546374	cl_11420	HORVU.MOREX.r3.2HG0108340.1
chr2H	29015063	29268922	185	29100427	29102496	cl_2871	HORVU.MOREX.r3.2HG0109000.1
chr2H	29875340	29936125	187	29913381	29916358	cl_13263	HORVU.MOREX.r3.2HG0109280.1
chr2H	33415581	33759541	190	33601321	33603574	cl_11166	HORVU.MOREX.r3.2HG0110750.1
chr2H	33415581	33759541	190	33605689	33607819	cl_14290	HORVU.MOREX.r3.2HG0110760.1
chr2H	33415581	33759541	190	33608101	33608375	cl_17186	HORVU.MOREX.r3.2HG0110770.1
chr2H	33415581	33759541	190	33608564	33609626	cl_15613	HORVU.MOREX.r3.2HG0110780.1
chr2H	33415581	33759541	190	33611366	33613270	cl_6456	HORVU.MOREX.r3.2HG0110800.1
chr2H	33415581	33759541	190	33639143	33644080	cl_2678	HORVU.MOREX.r3.2HG0110810.1
chr2H	33415581	33759541	190	33688554	33694151	cl_11289	HORVU.MOREX.r3.2HG0110840.1
chr2H	33415581	33759541	190	33738738	33740306	cl_7647	HORVU.MOREX.r3.2HG0110850.1
chr2H	38195092	38387279	192	38225097	38226331	cl_10332	HORVU.MOREX.r3.2HG0111710.1
chr2H	38195092	38387279	192	38315516	38316091	cl_13981	HORVU.MOREX.r3.2HG0111730.1
chr2H	41833846	42112392	194	42028291	42030928	cl_13634	HORVU.MOREX.r3.2HG0112820.1
chr2H	41833846	42112392	194	42034602	42035177	cl_14190	HORVU.MOREX.r3.2HG0112830.1
chr2H	41833846	42112392	194	42035580	42036551	cl_12460	HORVU.MOREX.r3.2HG0112840.1
chr2H	41833846	42112392	194	42083114	42084259	cl_6689	HORVU.MOREX.r3.2HG0112870.1
chr2H	41833846	42112392	194	42088976	42090440	cl_6689	HORVU.MOREX.r3.2HG0112880.1
chr2H	43359194	43522517	195	43416088	43416456	cl_16041	HORVU.MOREX.r3.2HG0113230.1
chr2H	43359194	43522517	195	43457412	43458005	cl_10894	HORVU.MOREX.r3.2HG0113240.1
chr2H	43359194	43522517	195	43491720	43492088	cl_16041	HORVU.MOREX.r3.2HG0113250.1
chr2H	44679542	44689695	197	44678746	44679574	cl_14635	HORVU.MOREX.r3.2HG0113680.1
chr2H	45584889	45745056	198	45619447	45622085	cl_8203	HORVU.MOREX.r3.2HG0113930.1
chr2H	45584889	45745056	198	45638827	45640701	cl_5274	HORVU.MOREX.r3.2HG0113950.1
chr2H	45584889	45745056	198	45642983	45645568	cl_10297	HORVU.MOREX.r3.2HG0113960.1
chr2H	45584889	45745056	198	45646447	45647475	cl_9819	HORVU.MOREX.r3.2HG0113980.1
chr2H	45584889	45745056	198	45653439	45656266	cl_1641	HORVU.MOREX.r3.2HG0113990.1
chr2H	47758577	47808464	199	47758148	47758878	cl_14607	HORVU.MOREX.r3.2HG0114490.1
chr2H	51047770	51346917	200	51168148	51169202	cl_9166	HORVU.MOREX.r3.2HG0115380.1
chr2H	51047770	51346917	200	51315291	51316598	cl_9166	HORVU.MOREX.r3.2HG0115410.1
chr2H	51476393	51727517	201	51489793	51490793	cl_15003	HORVU.MOREX.r3.2HG0115520.1
chr2H	51476393	51727517	201	51628672	51629331	cl_14275	HORVU.MOREX.r3.2HG0115530.1
chr2H	51476393	51727517	201	51630930	51634610	cl_481	HORVU.MOREX.r3.2HG0115540.1
chr2H	51476393	51727517	201	51649186	51649656	cl_15189	HORVU.MOREX.r3.2HG0115570.1
chr2H	51476393	51727517	201	51684825	51686164	cl_9166	HORVU.MOREX.r3.2HG0115600.1
chr2H	55487893	55765149	204	55498528	55499154	cl_13665	HORVU.MOREX.r3.2HG0116810.1
chr2H	55487893	55765149	204	55515142	55518231	cl_1568	HORVU.MOREX.r3.2HG0116820.1
chr2H	55487893	55765149	204	55612914	55613600	cl_16295	HORVU.MOREX.r3.2HG0116830.1
chr2H	55487893	55765149	204	55613950	55619276	cl_3403	HORVU.MOREX.r3.2HG0116840.1
chr2H	55487893	55765149	204	55613950	55619276	cl_3403	HORVU.MOREX.r3.2HG0116840.2
chr2H	55487893	55765149	204	55633283	55634821	cl_9189	HORVU.MOREX.r3.2HG0116850.1
chr2H	62501652	62757743	208	62538460	62542053	cl_4643	HORVU.MOREX.r3.2HG0118530.1
chr2H	62501652	62757743	208	62542333	62547023	cl_9847	HORVU.MOREX.r3.2HG0118540.1
chr2H	62501652	62757743	208	62547846	62550315	cl_8363	HORVU.MOREX.r3.2HG0118550.1
chr2H	62501652	62757743	208	62547846	62550315	cl_8363	HORVU.MOREX.r3.2HG0118550.2
chr2H	62501652	62757743	208	62550368	62552280	cl_17033	HORVU.MOREX.r3.2HG0118560.1
chr2H	62501652	62757743	208	62550529	62552192	cl_17033	HORVU.MOREX.r3.2HG0118560.2
chr2H	62501652	62757743	208	62695115	62696987	cl_5449	HORVU.MOREX.r3.2HG0118580.1
chr2H	79011083	79169911	212	79033827	79035065	cl_7725	HORVU.MOREX.r3.2HG0121790.1
chr2H	79176114	79296937	213	79228649	79236868	cl_968	HORVU.MOREX.r3.2HG0121800.1
chr2H	79176114	79296937	213	79238126	79238508	cl_16881	HORVU.MOREX.r3.2HG0121820.1
chr2H	79176114	79296937	213	79282134	79284518	cl_4227	HORVU.MOREX.r3.2HG0121830.1
chr2H	80216241	80589154	214	80223630	80228373	cl_6644	HORVU.MOREX.r3.2HG0122010.1
chr2H	80216241	80589154	214	80229959	80230504	cl_14476	HORVU.MOREX.r3.2HG0122020.1
chr2H	80216241	80589154	214	80233163	80236385	cl_13074	HORVU.MOREX.r3.2HG0122040.1
chr2H	80216241	80589154	214	80236719	80237345	cl_15156	HORVU.MOREX.r3.2HG0122050.1
chr2H	80216241	80589154	214	80318582	80327577	cl_2914	HORVU.MOREX.r3.2HG0122060.1
chr2H	80216241	80589154	214	80357534	80357815	cl_16695	HORVU.MOREX.r3.2HG0122070.1
chr2H	80216241	80589154	214	80416341	80420331	cl_2481	HORVU.MOREX.r3.2HG0122080.1
chr2H	82055330	82229787	215	82083184	82085492	cl_11136	HORVU.MOREX.r3.2HG0122420.1
chr2H	82055330	82229787	215	82171083	82173795	cl_11866	HORVU.MOREX.r3.2HG0122430.1
chr2H	82055330	82229787	215	82173909	82175600	cl_4400	HORVU.MOREX.r3.2HG0122440.1
chr2H	94146721	94159694	220	94151742	94152515	cl_11688	HORVU.MOREX.r3.2HG0124180.1
chr2H	94146721	94159694	220	94153900	94154673	cl_11688	HORVU.MOREX.r3.2HG0124190.1
chr2H	147577051	147826817	226	147789022	147794264	cl_265	HORVU.MOREX.r3.2HG0132330.1
chr2H	185332261	185375209	231	185333513	185336044	cl_2646	HORVU.MOREX.r3.2HG0137190.1
chr2H	185332261	185375209	231	185343261	185345384	cl_2646	HORVU.MOREX.r3.2HG0137220.1
chr2H	185332261	185375209	231	185352794	185354917	cl_2646	HORVU.MOREX.r3.2HG0137270.1
chr2H	185332261	185375209	231	185362327	185363598	cl_2646	HORVU.MOREX.r3.2HG0137310.1
chr2H	185332261	185375209	231	185371860	185373533	cl_2646	HORVU.MOREX.r3.2HG0137360.1
chr2H	295801495	295901703	248	295872124	295874709	cl_14378	HORVU.MOREX.r3.2HG0148110.1
chr2H	369347748	369385608	260	369363700	369364862	cl_11760	HORVU.MOREX.r3.2HG0154660.1
chr2H	375133106	375179111	262	375150452	375151294	cl_844	HORVU.MOREX.r3.2HG0155900.1
chr2H	378522562	378550037	263	378530196	378530885	cl_11688	HORVU.MOREX.r3.2HG0156510.1
chr2H	378522562	378550037	263	378540377	378541066	cl_11688	HORVU.MOREX.r3.2HG0156520.1
chr2H	411106326	411188132	267	411111021	411129085	cl_9657	HORVU.MOREX.r3.2HG0159720.1
chr2H	411106326	411188132	267	411135922	411153985	cl_9657	HORVU.MOREX.r3.2HG0159730.1
chr2H	411106326	411188132	267	411135922	411153985	cl_9657	HORVU.MOREX.r3.2HG0159730.2
chr2H	411106326	411188132	267	411185622	411203203	cl_9657	HORVU.MOREX.r3.2HG0159740.1
chr2H	411210086	411247307	268	411227352	411227624	cl_9657	HORVU.MOREX.r3.2HG0159750.1
chr2H	430840512	431096825	273	430848446	430851822	cl_2326	HORVU.MOREX.r3.2HG0162410.1
chr2H	453697744	453917901	276	453709753	453713308	cl_11815	HORVU.MOREX.r3.2HG0165190.1
chr2H	453697744	453917901	276	453723679	453724777	cl_10118	HORVU.MOREX.r3.2HG0165200.1
chr2H	500311959	500482157	284	500329263	500333786	cl_1346	HORVU.MOREX.r3.2HG0171680.1
chr2H	500311959	500482157	284	500392360	500393067	cl_12837	HORVU.MOREX.r3.2HG0171690.1
chr2H	501564200	501902188	285	501809567	501810916	cl_6781	HORVU.MOREX.r3.2HG0171890.1
chr2H	538530734	538769773	292	538653998	538655968	cl_3202	HORVU.MOREX.r3.2HG0177540.1
chr2H	538530734	538769773	292	538656744	538659315	cl_9299	HORVU.MOREX.r3.2HG0177550.1
chr2H	541747073	541885155	293	541755433	541756558	cl_11708	HORVU.MOREX.r3.2HG0178020.1
chr2H	541747073	541885155	293	541818642	541820921	cl_16891	HORVU.MOREX.r3.2HG0178030.1
chr2H	541747073	541885155	293	541823592	541826208	cl_6810	HORVU.MOREX.r3.2HG0178040.1
chr2H	541747073	541885155	293	541828242	541834994	cl_1193	HORVU.MOREX.r3.2HG0178050.1
chr2H	561225845	561441055	297	561272074	561276816	cl_12439	HORVU.MOREX.r3.2HG0182190.1
chr2H	561225845	561441055	297	561309670	561314604	cl_9296	HORVU.MOREX.r3.2HG0182210.1
chr2H	561225845	561441055	297	561309670	561315027	cl_9296	HORVU.MOREX.r3.2HG0182210.2
chr2H	561225845	561441055	297	561316412	561318682	cl_2300	HORVU.MOREX.r3.2HG0182220.1
chr2H	567790206	568094924	298	567809667	567810056	cl_7965	HORVU.MOREX.r3.2HG0184000.1
chr2H	567790206	568094924	298	567812528	567814095	cl_8314	HORVU.MOREX.r3.2HG0184010.1
chr2H	567790206	568094924	298	567824796	567826951	cl_8314	HORVU.MOREX.r3.2HG0184020.1
chr2H	567790206	568094924	298	567842328	567844039	cl_10700	HORVU.MOREX.r3.2HG0184050.1
chr2H	567790206	568094924	298	567853336	567853830	cl_15074	HORVU.MOREX.r3.2HG0184060.1
chr2H	567790206	568094924	298	567922727	567924087	cl_13629	HORVU.MOREX.r3.2HG0184070.1
chr2H	567790206	568094924	298	567980528	567982609	cl_10745	HORVU.MOREX.r3.2HG0184080.1
chr2H	570312744	570481207	299	570346936	570347628	cl_12695	HORVU.MOREX.r3.2HG0184640.1
chr2H	570312744	570481207	299	570402956	570411390	cl_4764	HORVU.MOREX.r3.2HG0184650.1
chr2H	570312744	570481207	299	570447615	570447962	cl_16207	HORVU.MOREX.r3.2HG0184660.1
chr2H	570312744	570481207	299	570448140	570453294	cl_1242	HORVU.MOREX.r3.2HG0184670.1
chr2H	570312744	570481207	299	570448140	570453971	cl_1242	HORVU.MOREX.r3.2HG0184670.2
chr2H	570312744	570481207	299	570455139	570460240	cl_235	HORVU.MOREX.r3.2HG0184680.1
chr2H	605578186	605686825	311	605588973	605603940	cl_694	HORVU.MOREX.r3.2HG0192750.1
chr2H	605578186	605686825	311	605627028	605678995	cl_694	HORVU.MOREX.r3.2HG0192770.1
chr2H	606920360	606933774	312	606927998	606931663	cl_340	HORVU.MOREX.r3.2HG0193260.1
chr2H	607698883	607907257	313	607721203	607722492	cl_8200	HORVU.MOREX.r3.2HG0193660.1
chr2H	607698883	607907257	313	607767031	607769409	cl_8200	HORVU.MOREX.r3.2HG0193690.1
chr2H	607698883	607907257	313	607778058	607779625	cl_6488	HORVU.MOREX.r3.2HG0193700.1
chr2H	607698883	607907257	313	607790114	607790551	cl_347	HORVU.MOREX.r3.2HG0193710.1
chr2H	607698883	607907257	313	607792005	607792550	cl_14480	HORVU.MOREX.r3.2HG0193730.1
chr2H	607698883	607907257	313	607893570	607895960	cl_11576	HORVU.MOREX.r3.2HG0193750.1
chr2H	614431220	614785451	314	614436611	614437999	cl_7210	HORVU.MOREX.r3.2HG0195880.1
chr2H	614431220	614785451	314	614583047	614584585	cl_6563	HORVU.MOREX.r3.2HG0195900.1
chr2H	614431220	614785451	314	614595177	614595979	cl_15786	HORVU.MOREX.r3.2HG0195910.1
chr2H	614431220	614785451	314	614651361	614652867	cl_6563	HORVU.MOREX.r3.2HG0195920.1
chr2H	614431220	614785451	314	614657667	614664991	cl_3572	HORVU.MOREX.r3.2HG0195930.1
chr2H	614431220	614785451	314	614657667	614664991	cl_3572	HORVU.MOREX.r3.2HG0195930.2
chr2H	614431220	614785451	314	614690744	614692199	cl_7880	HORVU.MOREX.r3.2HG0195940.1
chr2H	619489041	619698239	317	619583644	619589340	cl_8674	HORVU.MOREX.r3.2HG0197860.1
chr2H	619489041	619698239	317	619589470	619591112	cl_15621	HORVU.MOREX.r3.2HG0197870.1
chr2H	619489041	619698239	317	619595682	619596818	cl_8708	HORVU.MOREX.r3.2HG0197880.1
chr2H	619489041	619698239	317	619608149	619610457	cl_12463	HORVU.MOREX.r3.2HG0197890.1
chr2H	619489041	619698239	317	619611028	619611762	cl_14930	HORVU.MOREX.r3.2HG0197900.1
chr2H	619489041	619698239	317	619614875	619615662	cl_13323	HORVU.MOREX.r3.2HG0197910.1
chr2H	619489041	619698239	317	619630989	619632262	cl_10292	HORVU.MOREX.r3.2HG0197920.1
chr2H	619489041	619698239	317	619653733	619655301	cl_8870	HORVU.MOREX.r3.2HG0197950.1
chr2H	619489041	619698239	317	619655573	619659695	cl_1109	HORVU.MOREX.r3.2HG0197960.1
chr2H	621029290	621194656	318	621103654	621110422	cl_4830	HORVU.MOREX.r3.2HG0198720.1
chr2H	621029290	621194656	318	621124687	621128949	cl_2538	HORVU.MOREX.r3.2HG0198730.1
chr2H	621029290	621194656	318	621130024	621136609	cl_474	HORVU.MOREX.r3.2HG0198740.1
chr2H	621029290	621194656	318	621138262	621138561	cl_16230	HORVU.MOREX.r3.2HG0198750.1
chr2H	621029290	621194656	318	621181477	621185219	cl_2618	HORVU.MOREX.r3.2HG0198780.1
chr2H	625728701	626005318	320	625809066	625817885	cl_4510	HORVU.MOREX.r3.2HG0201180.1
chr2H	625728701	626005318	320	625882289	625883394	cl_13099	HORVU.MOREX.r3.2HG0201190.1
chr2H	625728701	626005318	320	625884223	625888627	cl_5068	HORVU.MOREX.r3.2HG0201200.1
chr2H	625728701	626005318	320	625958152	625963557	cl_115	HORVU.MOREX.r3.2HG0201220.1
chr2H	634812469	635096893	323	634864119	634865048	cl_10779	HORVU.MOREX.r3.2HG0204650.1
chr2H	634812469	635096893	323	634883510	634883734	cl_16836	HORVU.MOREX.r3.2HG0204670.1
chr2H	634812469	635096893	323	634936287	634937129	cl_16836	HORVU.MOREX.r3.2HG0204690.1
chr2H	634812469	635096893	323	634948903	634949208	cl_16554	HORVU.MOREX.r3.2HG0204700.1
chr2H	635328649	635523865	324	635486996	635487271	cl_16720	HORVU.MOREX.r3.2HG0204800.1
chr2H	636055882	636209734	325	636068282	636080072	cl_12311	HORVU.MOREX.r3.2HG0204990.1
chr2H	636055882	636209734	325	636141747	636142546	cl_14848	HORVU.MOREX.r3.2HG0205000.1
chr2H	636055882	636209734	325	636182836	636185402	cl_6131	HORVU.MOREX.r3.2HG0205020.1
chr2H	636055882	636209734	325	636200302	636202692	cl_2075	HORVU.MOREX.r3.2HG0205050.1
chr2H	638616024	638685569	327	638622756	638623289	cl_14488	HORVU.MOREX.r3.2HG0206080.1
chr2H	638616024	638685569	327	638638531	638639022	cl_14488	HORVU.MOREX.r3.2HG0206090.1
chr2H	638616024	638685569	327	638654227	638654760	cl_14488	HORVU.MOREX.r3.2HG0206100.1
chr2H	638616024	638685569	327	638669920	638670453	cl_14488	HORVU.MOREX.r3.2HG0206110.1
chr2H	638813688	638981075	328	638813312	638813805	cl_15074	HORVU.MOREX.r3.2HG0206210.1
chr2H	638813688	638981075	328	638851331	638851855	cl_14488	HORVU.MOREX.r3.2HG0206230.1
chr2H	638813688	638981075	328	638951810	638952046	cl_14488	HORVU.MOREX.r3.2HG0206260.1
chr2H	645654432	645848822	330	645679405	645681222	cl_4837	HORVU.MOREX.r3.2HG0209440.1
chr2H	645654432	645848822	330	645682328	645687851	cl_12097	HORVU.MOREX.r3.2HG0209450.1
chr2H	645654432	645848822	330	645742618	645744342	cl_7202	HORVU.MOREX.r3.2HG0209470.1
chr2H	645654432	645848822	330	645742618	645744342	cl_7202	HORVU.MOREX.r3.2HG0209470.2
chr2H	647143207	647287645	331	647205064	647205510	cl_9261	HORVU.MOREX.r3.2HG0210170.1
chr2H	648780575	649005684	333	648893670	648894857	cl_8192	HORVU.MOREX.r3.2HG0210820.1
chr2H	648780575	649005684	333	648955255	648956442	cl_8192	HORVU.MOREX.r3.2HG0210830.1
chr2H	653588146	653602330	336	653590930	653591663	cl_14572	HORVU.MOREX.r3.2HG0213100.1
chr2H	653588146	653602330	336	653597480	653598133	cl_14572	HORVU.MOREX.r3.2HG0213110.1
chr2H	658207699	658267921	340	658212521	658213804	cl_7301	HORVU.MOREX.r3.2HG0215340.1
chr2H	658207699	658267921	340	658244779	658246062	cl_7301	HORVU.MOREX.r3.2HG0215350.1
chr2H	658431157	658510595	341	658437083	658438204	cl_9509	HORVU.MOREX.r3.2HG0215440.1
chr2H	658431157	658510595	341	658444649	658444929	cl_17004	HORVU.MOREX.r3.2HG0215450.1
chr2H	658431157	658510595	341	658471415	658472536	cl_9509	HORVU.MOREX.r3.2HG0215460.1
chr2H	658431157	658510595	341	658478977	658479257	cl_17004	HORVU.MOREX.r3.2HG0215480.1
chr2H	658431157	658510595	341	658505739	658506860	cl_9509	HORVU.MOREX.r3.2HG0215490.1
chr2H	659902822	659994306	342	659943820	659944296	cl_15143	HORVU.MOREX.r3.2HG0216270.1
chr2H	659902822	659994306	342	659966833	659967300	cl_15143	HORVU.MOREX.r3.2HG0216290.1
chr2H	660663180	660683162	343	660661978	660684613	cl_9776	HORVU.MOREX.r3.2HG0216510.1
chr3H	3120107	3284526	346	3137276	3144161	cl_3535	HORVU.MOREX.r3.3HG0219650.1
chr3H	3120107	3284526	346	3154957	3157158	cl_2467	HORVU.MOREX.r3.3HG0219660.1
chr3H	3120107	3284526	346	3169132	3173570	cl_9303	HORVU.MOREX.r3.3HG0219670.1
chr3H	3120107	3284526	346	3209635	3210978	cl_12232	HORVU.MOREX.r3.3HG0219710.1
chr3H	4327416	4454274	348	4329364	4330215	cl_3375	HORVU.MOREX.r3.3HG0220390.1
chr3H	4327416	4454274	348	4337086	4338975	cl_3375	HORVU.MOREX.r3.3HG0220400.1
chr3H	4327416	4454274	348	4380892	4382781	cl_3375	HORVU.MOREX.r3.3HG0220440.1
chr3H	4327416	4454274	348	4434883	4435575	cl_3375	HORVU.MOREX.r3.3HG0220520.1
chr3H	4612347	4974736	349	4715041	4715316	cl_16734	HORVU.MOREX.r3.3HG0220630.1
chr3H	4612347	4974736	349	4725267	4725758	cl_15001	HORVU.MOREX.r3.3HG0220640.1
chr3H	4612347	4974736	349	4725779	4778093	cl_2850	HORVU.MOREX.r3.3HG0220650.1
chr3H	4612347	4974736	349	4859345	4860629	cl_2987	HORVU.MOREX.r3.3HG0220680.1
chr3H	4612347	4974736	349	4896078	4898266	cl_2850	HORVU.MOREX.r3.3HG0220700.1
chr3H	9761117	9813377	351	9773518	9778754	cl_7080	HORVU.MOREX.r3.3HG0223330.1
chr3H	9761117	9813377	351	9803994	9809230	cl_7080	HORVU.MOREX.r3.3HG0223340.1
chr3H	9858901	9899755	352	9884283	9885226	cl_11332	HORVU.MOREX.r3.3HG0223370.1
chr3H	10160933	10322044	353	10242584	10243851	cl_4557	HORVU.MOREX.r3.3HG0223650.1
chr3H	11516556	11677786	356	11574656	11577951	cl_7391	HORVU.MOREX.r3.3HG0224160.1
chr3H	11516556	11677786	356	11608576	11611763	cl_7391	HORVU.MOREX.r3.3HG0224180.1
chr3H	11516556	11677786	356	11614632	11616967	cl_3119	HORVU.MOREX.r3.3HG0224200.1
chr3H	11516556	11677786	356	11632200	11635715	cl_6017	HORVU.MOREX.r3.3HG0224210.1
chr3H	14474639	14695194	357	14532923	14540280	cl_2968	HORVU.MOREX.r3.3HG0226260.1
chr3H	26498141	26639020	363	26525257	26525721	cl_6563	HORVU.MOREX.r3.3HG0231440.1
chr3H	27539169	27691655	364	27536031	27541284	cl_1220	HORVU.MOREX.r3.3HG0231840.1
chr3H	27539169	27691655	364	27614964	27618123	cl_1220	HORVU.MOREX.r3.3HG0231850.1
chr3H	27539169	27691655	364	27618162	27619913	cl_4126	HORVU.MOREX.r3.3HG0231860.1
chr3H	28638300	29005632	365	28678206	28679418	cl_11328	HORVU.MOREX.r3.3HG0232190.1
chr3H	28638300	29005632	365	28684188	28686891	cl_6267	HORVU.MOREX.r3.3HG0232200.1
chr3H	28638300	29005632	365	28687022	28688825	cl_5172	HORVU.MOREX.r3.3HG0232210.1
chr3H	28638300	29005632	365	28689091	28691124	cl_10005	HORVU.MOREX.r3.3HG0232220.1
chr3H	28638300	29005632	365	28705450	28708149	cl_1430	HORVU.MOREX.r3.3HG0232280.1
chr3H	28638300	29005632	365	28771605	28772392	cl_16505	HORVU.MOREX.r3.3HG0232300.1
chr3H	28638300	29005632	365	28803320	28805764	cl_1908	HORVU.MOREX.r3.3HG0232310.1
chr3H	28638300	29005632	365	28814575	28815362	cl_13056	HORVU.MOREX.r3.3HG0232360.1
chr3H	28638300	29005632	365	28835645	28836731	cl_4176	HORVU.MOREX.r3.3HG0232370.1
chr3H	28638300	29005632	365	28870450	28874947	cl_4780	HORVU.MOREX.r3.3HG0232400.1
chr3H	28638300	29005632	365	28897759	28902070	cl_9476	HORVU.MOREX.r3.3HG0232410.1
chr3H	37008628	37081672	368	37078010	37078423	cl_13969	HORVU.MOREX.r3.3HG0234690.1
chr3H	41171967	41530193	369	41288921	41291967	cl_14121	HORVU.MOREX.r3.3HG0236030.1
chr3H	41171967	41530193	369	41387791	41388461	cl_15074	HORVU.MOREX.r3.3HG0236040.1
chr3H	41171967	41530193	369	41392450	41395482	cl_6891	HORVU.MOREX.r3.3HG0236050.1
chr3H	46702224	47025420	371	46922131	46925115	cl_15796	HORVU.MOREX.r3.3HG0236750.1
chr3H	76190240	76463117	377	76211027	76214944	cl_12238	HORVU.MOREX.r3.3HG0241220.1
chr3H	76190240	76463117	377	76211418	76214982	cl_12238	HORVU.MOREX.r3.3HG0241220.2
chr3H	76190240	76463117	377	76215627	76218808	cl_14346	HORVU.MOREX.r3.3HG0241230.1
chr3H	76190240	76463117	377	76215722	76218808	cl_14346	HORVU.MOREX.r3.3HG0241230.2
chr3H	84966546	85017368	381	84966687	84967316	cl_13156	HORVU.MOREX.r3.3HG0242560.1
chr3H	84966546	85017368	381	84997294	84997923	cl_13156	HORVU.MOREX.r3.3HG0242590.1
chr3H	117095284	117242979	384	117095425	117097791	cl_1888	HORVU.MOREX.r3.3HG0246740.1
chr3H	117095284	117242979	384	117146673	117149322	cl_1888	HORVU.MOREX.r3.3HG0246750.1
chr3H	117095284	117242979	384	117193022	117195388	cl_1888	HORVU.MOREX.r3.3HG0246760.1
chr3H	117095284	117242979	384	117239088	117241454	cl_1888	HORVU.MOREX.r3.3HG0246770.1
chr3H	120111649	120257770	386	120158592	120159773	cl_2124	HORVU.MOREX.r3.3HG0247180.1
chr3H	129789838	129949271	387	129843368	129847881	cl_3503	HORVU.MOREX.r3.3HG0248350.1
chr3H	129789838	129949271	387	129845130	129847881	cl_3503	HORVU.MOREX.r3.3HG0248350.2
chr3H	129789838	129949271	387	129845134	129847881	cl_3503	HORVU.MOREX.r3.3HG0248350.3
chr3H	137184796	137207436	389	137188486	137189103	cl_10819	HORVU.MOREX.r3.3HG0249130.1
chr3H	137184796	137207436	389	137198839	137199456	cl_10819	HORVU.MOREX.r3.3HG0249140.1
chr3H	151384935	151466992	392	151398283	151399623	cl_2804	HORVU.MOREX.r3.3HG0250760.1
chr3H	151384935	151466992	392	151401080	151402455	cl_9719	HORVU.MOREX.r3.3HG0250770.1
chr3H	151384935	151466992	392	151441780	151444636	cl_2804	HORVU.MOREX.r3.3HG0250820.1
chr3H	151384935	151466992	392	151463883	151468000	cl_2804	HORVU.MOREX.r3.3HG0250860.1
chr3H	151384935	151466992	392	151463924	151467786	cl_2804	HORVU.MOREX.r3.3HG0250860.2
chr3H	151384935	151466992	392	151463924	151468000	cl_2804	HORVU.MOREX.r3.3HG0250860.3
chr3H	171261916	171332621	397	171262929	171263666	cl_12551	HORVU.MOREX.r3.3HG0253200.1
chr3H	231712827	231960750	405	231906432	231909749	cl_9018	HORVU.MOREX.r3.3HG0259550.1
chr3H	231712827	231960750	405	231910077	231924191	cl_5263	HORVU.MOREX.r3.3HG0259560.1
chr3H	231712827	231960750	405	231910131	231924135	cl_5263	HORVU.MOREX.r3.3HG0259560.2
chr3H	395338349	395569906	434	395492911	395495328	cl_7243	HORVU.MOREX.r3.3HG0275500.1
chr3H	442072895	442329062	442	442181350	442186240	cl_10119	HORVU.MOREX.r3.3HG0281310.1
chr3H	442072895	442329062	442	442194446	442195237	cl_12048	HORVU.MOREX.r3.3HG0281320.1
chr3H	442072895	442329062	442	442196573	442197603	cl_10021	HORVU.MOREX.r3.3HG0281330.1
chr3H	442072895	442329062	442	442198250	442203897	cl_3347	HORVU.MOREX.r3.3HG0281340.1
chr3H	442072895	442329062	442	442204330	442206675	cl_2952	HORVU.MOREX.r3.3HG0281350.1
chr3H	442072895	442329062	442	442211590	442212897	cl_12884	HORVU.MOREX.r3.3HG0281390.1
chr3H	442072895	442329062	442	442213272	442217996	cl_8551	HORVU.MOREX.r3.3HG0281400.1
chr3H	442072895	442329062	442	442213272	442218020	cl_8551	HORVU.MOREX.r3.3HG0281400.2
chr3H	514836782	515210011	457	514851159	514851464	cl_16285	HORVU.MOREX.r3.3HG0294630.1
chr3H	514836782	515210011	457	514930055	514930384	cl_16352	HORVU.MOREX.r3.3HG0294650.1
chr3H	514836782	515210011	457	514950854	514951748	cl_16285	HORVU.MOREX.r3.3HG0294660.1
chr3H	514836782	515210011	457	515073229	515076429	cl_8212	HORVU.MOREX.r3.3HG0294690.1
chr3H	514836782	515210011	457	515113617	515116108	cl_16104	HORVU.MOREX.r3.3HG0294710.1
chr3H	548006308	548198476	466	548179553	548186152	cl_15257	HORVU.MOREX.r3.3HG0302090.1
chr3H	548006308	548198476	466	548186979	548189283	cl_9220	HORVU.MOREX.r3.3HG0302100.1
chr3H	553588789	553781516	469	553602721	553606729	cl_8787	HORVU.MOREX.r3.3HG0303730.1
chr3H	553588789	553781516	469	553726688	553733659	cl_4474	HORVU.MOREX.r3.3HG0303750.1
chr3H	560112178	560188706	470	560168948	560171625	cl_4430	HORVU.MOREX.r3.3HG0305860.1
chr3H	560112178	560188706	470	560179352	560179855	cl_14165	HORVU.MOREX.r3.3HG0305870.1
chr3H	564731061	565049317	472	564811082	564812384	cl_8773	HORVU.MOREX.r3.3HG0307460.1
chr3H	564731061	565049317	472	564819192	564830835	cl_510	HORVU.MOREX.r3.3HG0307470.1
chr3H	564731061	565049317	472	564862557	564864146	cl_4973	HORVU.MOREX.r3.3HG0307480.1
chr3H	564731061	565049317	472	564864759	564866328	cl_8318	HORVU.MOREX.r3.3HG0307490.1
chr3H	564731061	565049317	472	564869466	564870293	cl_11720	HORVU.MOREX.r3.3HG0307510.1
chr3H	564731061	565049317	472	564904854	564908790	cl_7253	HORVU.MOREX.r3.3HG0307530.1
chr3H	564731061	565049317	472	564938709	564941229	cl_4908	HORVU.MOREX.r3.3HG0307540.1
chr3H	564731061	565049317	472	565021414	565027147	cl_3453	HORVU.MOREX.r3.3HG0307560.1
chr3H	565810892	565909874	473	565810983	565811918	cl_10727	HORVU.MOREX.r3.3HG0307800.1
chr3H	565810892	565909874	473	565864356	565865291	cl_10727	HORVU.MOREX.r3.3HG0307810.1
chr3H	566052788	566099751	474	566052854	566053819	cl_8800	HORVU.MOREX.r3.3HG0307890.1
chr3H	566052788	566099751	474	566056159	566056743	cl_14890	HORVU.MOREX.r3.3HG0307900.1
chr3H	566052788	566099751	474	566070822	566071787	cl_8800	HORVU.MOREX.r3.3HG0307910.1
chr3H	566052788	566099751	474	566074127	566074711	cl_14890	HORVU.MOREX.r3.3HG0307920.1
chr3H	566239262	566409211	475	566242156	566243626	cl_8679	HORVU.MOREX.r3.3HG0308010.1
chr3H	566239262	566409211	475	566285575	566286696	cl_8679	HORVU.MOREX.r3.3HG0308020.1
chr3H	566239262	566409211	475	566327690	566328811	cl_8679	HORVU.MOREX.r3.3HG0308030.1
chr3H	566239262	566409211	475	566370998	566372119	cl_8679	HORVU.MOREX.r3.3HG0308040.1
chr3H	571339121	571570168	477	571411492	571415391	cl_360	HORVU.MOREX.r3.3HG0309700.1
chr3H	571339121	571570168	477	571549644	571550317	cl_3694	HORVU.MOREX.r3.3HG0309720.1
chr3H	580076525	580288404	481	580193242	580197084	cl_7348	HORVU.MOREX.r3.3HG0312290.1
chr3H	580076525	580288404	481	580245988	580246344	cl_13901	HORVU.MOREX.r3.3HG0312300.1
chr3H	580746607	580881728	482	580770086	580774502	cl_5237	HORVU.MOREX.r3.3HG0312450.1
chr3H	580746607	580881728	482	580774810	580776261	cl_13236	HORVU.MOREX.r3.3HG0312460.1
chr3H	580746607	580881728	482	580776405	580778300	cl_9100	HORVU.MOREX.r3.3HG0312470.1
chr3H	580746607	580881728	482	580835439	580838112	cl_10414	HORVU.MOREX.r3.3HG0312490.1
chr3H	580746607	580881728	482	580840034	580840342	cl_16531	HORVU.MOREX.r3.3HG0312500.1
chr3H	581802437	581998983	483	581822427	581826349	cl_4654	HORVU.MOREX.r3.3HG0312880.1
chr3H	581802437	581998983	483	581827026	581829339	cl_3994	HORVU.MOREX.r3.3HG0312890.1
chr3H	581802437	581998983	483	581941732	581942649	cl_11798	HORVU.MOREX.r3.3HG0312910.1
chr3H	581802437	581998983	483	581944345	581945250	cl_11019	HORVU.MOREX.r3.3HG0312920.1
chr3H	581802437	581998983	483	581991691	581992893	cl_8041	HORVU.MOREX.r3.3HG0312970.1
chr3H	582384645	582612796	484	582415307	582427088	cl_5526	HORVU.MOREX.r3.3HG0313240.1
chr3H	582384645	582612796	484	582467283	582467926	cl_14381	HORVU.MOREX.r3.3HG0313250.1
chr3H	582384645	582612796	484	582474685	582475275	cl_13021	HORVU.MOREX.r3.3HG0313260.1
chr3H	582384645	582612796	484	582492180	582492773	cl_13021	HORVU.MOREX.r3.3HG0313270.1
chr3H	582384645	582612796	484	582505362	582506051	cl_13021	HORVU.MOREX.r3.3HG0313280.1
chr3H	582384645	582612796	484	582522882	582524371	cl_6626	HORVU.MOREX.r3.3HG0313300.1
chr3H	582384645	582612796	484	582532556	582533155	cl_13021	HORVU.MOREX.r3.3HG0313310.1
chr3H	582384645	582612796	484	582540549	582543437	cl_2415	HORVU.MOREX.r3.3HG0313320.1
chr3H	584357781	584674513	487	584396407	584397813	cl_3681	HORVU.MOREX.r3.3HG0313940.1
chr3H	584357781	584674513	487	584406847	584408160	cl_3681	HORVU.MOREX.r3.3HG0313960.1
chr3H	584357781	584674513	487	584410394	584412244	cl_3681	HORVU.MOREX.r3.3HG0313970.1
chr3H	584357781	584674513	487	584414700	584416352	cl_4604	HORVU.MOREX.r3.3HG0313980.1
chr3H	584357781	584674513	487	584417734	584419282	cl_10968	HORVU.MOREX.r3.3HG0313990.1
chr3H	584357781	584674513	487	584421534	584422701	cl_10968	HORVU.MOREX.r3.3HG0314000.1
chr3H	584357781	584674513	487	584438927	584440300	cl_10968	HORVU.MOREX.r3.3HG0314010.1
chr3H	584357781	584674513	487	584482174	584483151	cl_12518	HORVU.MOREX.r3.3HG0314030.1
chr3H	584357781	584674513	487	584487363	584490835	cl_5491	HORVU.MOREX.r3.3HG0314040.1
chr3H	584357781	584674513	487	584621960	584622622	cl_12170	HORVU.MOREX.r3.3HG0314060.1
chr3H	584357781	584674513	487	584656542	584661568	cl_2272	HORVU.MOREX.r3.3HG0314070.1
chr3H	590479853	590564527	494	590486605	590488887	cl_4824	HORVU.MOREX.r3.3HG0317170.1
chr3H	590479853	590564527	494	590494677	590501157	cl_4824	HORVU.MOREX.r3.3HG0317180.1
chr3H	590479853	590564527	494	590515793	590518101	cl_5863	HORVU.MOREX.r3.3HG0317190.1
chr3H	590479853	590564527	494	590523865	590529745	cl_4824	HORVU.MOREX.r3.3HG0317200.1
chr3H	590479853	590564527	494	590544980	590547262	cl_4824	HORVU.MOREX.r3.3HG0317230.1
chr3H	590479853	590564527	494	590553052	590558671	cl_4824	HORVU.MOREX.r3.3HG0317240.1
chr3H	591612096	591646278	497	591615510	591616829	cl_7024	HORVU.MOREX.r3.3HG0317840.1
chr3H	591612096	591646278	497	591635359	591636811	cl_16196	HORVU.MOREX.r3.3HG0317860.1
chr3H	591612096	591646278	497	591641012	591642331	cl_7024	HORVU.MOREX.r3.3HG0317870.1
chr3H	592141855	592421172	498	592335259	592339426	cl_1274	HORVU.MOREX.r3.3HG0318230.1
chr3H	592141855	592421172	498	592335261	592339426	cl_1274	HORVU.MOREX.r3.3HG0318230.2
chr3H	593514222	593803242	501	593543028	593544771	cl_12293	HORVU.MOREX.r3.3HG0318790.1
chr3H	593514222	593803242	501	593581748	593585728	cl_12293	HORVU.MOREX.r3.3HG0318810.1
chr3H	593514222	593803242	501	593592505	593594210	cl_8588	HORVU.MOREX.r3.3HG0318820.1
chr3H	593514222	593803242	501	593613410	593614896	cl_8588	HORVU.MOREX.r3.3HG0318840.1
chr3H	593514222	593803242	501	593707506	593708521	cl_9235	HORVU.MOREX.r3.3HG0318870.1
chr3H	593514222	593803242	501	593718367	593719404	cl_9474	HORVU.MOREX.r3.3HG0318880.1
chr3H	598092846	598222802	502	598114137	598122475	cl_3350	HORVU.MOREX.r3.3HG0320900.1
chr3H	598092846	598222802	502	598127907	598128785	cl_9898	HORVU.MOREX.r3.3HG0320910.1
chr3H	598092846	598222802	502	598141590	598151819	cl_922	HORVU.MOREX.r3.3HG0320950.1
chr3H	606251107	606424818	510	606287697	606288370	cl_3694	HORVU.MOREX.r3.3HG0324630.1
chr3H	606251107	606424818	510	606371991	606372664	cl_3694	HORVU.MOREX.r3.3HG0324680.1
chr3H	608930448	609121982	511	608986705	608987028	cl_16379	HORVU.MOREX.r3.3HG0325530.1
chr3H	608930448	609121982	511	609027230	609028623	cl_8653	HORVU.MOREX.r3.3HG0325540.1
chr3H	608930448	609121982	511	609068916	609069995	cl_9290	HORVU.MOREX.r3.3HG0325550.1
chr3H	608930448	609121982	511	609070071	609070613	cl_14511	HORVU.MOREX.r3.3HG0325560.1
chr3H	608930448	609121982	511	609083091	609094703	cl_3708	HORVU.MOREX.r3.3HG0325580.1
chr3H	610726071	610826603	513	610752548	610754704	cl_2239	HORVU.MOREX.r3.3HG0326500.1
chr3H	610726071	610826603	513	610824340	610826601	cl_2239	HORVU.MOREX.r3.3HG0326510.1
chr3H	610877699	611176644	514	610908039	610909205	cl_7903	HORVU.MOREX.r3.3HG0326540.1
chr3H	610877699	611176644	514	610949131	610950099	cl_6808	HORVU.MOREX.r3.3HG0326570.1
chr3H	610877699	611176644	514	610951756	610952346	cl_13857	HORVU.MOREX.r3.3HG0326590.1
chr3H	610877699	611176644	514	610970390	610971547	cl_7903	HORVU.MOREX.r3.3HG0326600.1
chr3H	610877699	611176644	514	611084144	611085310	cl_7903	HORVU.MOREX.r3.3HG0326630.1
chr3H	610877699	611176644	514	611125277	611126245	cl_6808	HORVU.MOREX.r3.3HG0326650.1
chr3H	610877699	611176644	514	611127902	611128492	cl_13857	HORVU.MOREX.r3.3HG0326670.1
chr3H	610877699	611176644	514	611146547	611147704	cl_7903	HORVU.MOREX.r3.3HG0326680.1
chr3H	612995022	613022042	517	612996687	612997073	cl_15877	HORVU.MOREX.r3.3HG0327480.1
chr3H	612995022	613022042	517	613009557	613009943	cl_15877	HORVU.MOREX.r3.3HG0327490.1
chr3H	613760957	613938060	519	613786072	613786436	cl_16310	HORVU.MOREX.r3.3HG0327910.1
chr3H	613760957	613938060	519	613791761	613792102	cl_14902	HORVU.MOREX.r3.3HG0327920.1
chr3H	613760957	613938060	519	613820206	613820570	cl_16310	HORVU.MOREX.r3.3HG0327930.1
chr3H	613760957	613938060	519	613825925	613826425	cl_14902	HORVU.MOREX.r3.3HG0327940.1
chr3H	613760957	613938060	519	613844191	613844691	cl_14902	HORVU.MOREX.r3.3HG0327950.1
chr3H	613760957	613938060	519	613857384	613857884	cl_14902	HORVU.MOREX.r3.3HG0327960.1
chr3H	613760957	613938060	519	613861134	613861634	cl_14902	HORVU.MOREX.r3.3HG0327970.1
chr3H	613760957	613938060	519	613864884	613865384	cl_14902	HORVU.MOREX.r3.3HG0327980.1
chr3H	613760957	613938060	519	613868163	613868399	cl_16987	HORVU.MOREX.r3.3HG0327990.1
chr3H	613760957	613938060	519	613891988	613892488	cl_14902	HORVU.MOREX.r3.3HG0328020.1
chr3H	613760957	613938060	519	613919093	613919593	cl_14902	HORVU.MOREX.r3.3HG0328030.1
chr3H	614188027	614485299	520	614256235	614256729	cl_14902	HORVU.MOREX.r3.3HG0328160.1
chr3H	614188027	614485299	520	614261430	614262155	cl_14902	HORVU.MOREX.r3.3HG0328170.1
chr3H	614188027	614485299	520	614307430	614307924	cl_14902	HORVU.MOREX.r3.3HG0328180.1
chr3H	614188027	614485299	520	614368396	614368890	cl_14902	HORVU.MOREX.r3.3HG0328200.1
chr3H	614188027	614485299	520	614374892	614375386	cl_15074	HORVU.MOREX.r3.3HG0328210.1
chr3H	614188027	614485299	520	614432169	614432438	cl_16761	HORVU.MOREX.r3.3HG0328220.1
chr3H	615049830	615156810	523	615055798	615056214	cl_15296	HORVU.MOREX.r3.3HG0328500.1
chr3H	615049830	615156810	523	615065976	615066692	cl_14718	HORVU.MOREX.r3.3HG0328510.1
chr3H	615049830	615156810	523	615066887	615067480	cl_13992	HORVU.MOREX.r3.3HG0328520.1
chr3H	615049830	615156810	523	615071521	615072093	cl_14202	HORVU.MOREX.r3.3HG0328530.1
chr3H	615049830	615156810	523	615072482	615073441	cl_10505	HORVU.MOREX.r3.3HG0328540.1
chr3H	615049830	615156810	523	615081223	615081621	cl_14415	HORVU.MOREX.r3.3HG0328560.1
chr3H	615049830	615156810	523	615101843	615103614	cl_8888	HORVU.MOREX.r3.3HG0328590.1
chr3H	615049830	615156810	523	615112097	615112513	cl_15296	HORVU.MOREX.r3.3HG0328600.1
chr3H	615049830	615156810	523	615122274	615122991	cl_14718	HORVU.MOREX.r3.3HG0328610.1
chr3H	615049830	615156810	523	615123186	615123779	cl_13992	HORVU.MOREX.r3.3HG0328620.1
chr3H	615049830	615156810	523	615127819	615128391	cl_14202	HORVU.MOREX.r3.3HG0328640.1
chr3H	615049830	615156810	523	615128780	615129739	cl_10505	HORVU.MOREX.r3.3HG0328650.1
chr3H	615049830	615156810	523	615137522	615137920	cl_14415	HORVU.MOREX.r3.3HG0328670.1
chr3H	617002356	617163737	528	617021631	617023781	cl_9030	HORVU.MOREX.r3.3HG0329530.1
chr3H	617002356	617163737	528	617025363	617025969	cl_16917	HORVU.MOREX.r3.3HG0329540.1
chr3H	617002356	617163737	528	617087323	617088746	cl_9030	HORVU.MOREX.r3.3HG0329560.1
chr3H	619566157	619777568	531	619593347	619594945	cl_12324	HORVU.MOREX.r3.3HG0330600.1
chr3H	619566157	619777568	531	619608558	619611517	cl_8856	HORVU.MOREX.r3.3HG0330610.1
chr3H	619566157	619777568	531	619618639	619620240	cl_12324	HORVU.MOREX.r3.3HG0330620.1
chr3H	619566157	619777568	531	619632330	619635319	cl_8856	HORVU.MOREX.r3.3HG0330630.1
chr3H	619566157	619777568	531	619687396	619688922	cl_12324	HORVU.MOREX.r3.3HG0330640.1
chr3H	619566157	619777568	531	619687403	619714219	cl_12324	HORVU.MOREX.r3.3HG0330640.2
chr3H	619566157	619777568	531	619703159	619705333	cl_8856	HORVU.MOREX.r3.3HG0330650.1
chr3H	619566157	619777568	531	619726949	619729123	cl_8856	HORVU.MOREX.r3.3HG0330670.1
chr3H	619566157	619777568	531	619736677	619737960	cl_12324	HORVU.MOREX.r3.3HG0330680.1
chr3H	619566157	619777568	531	619751607	619754581	cl_8856	HORVU.MOREX.r3.3HG0330690.1
chr3H	619566157	619777568	531	619758905	619760503	cl_12324	HORVU.MOREX.r3.3HG0330700.1
chr3H	619566157	619777568	531	619774752	619776926	cl_8856	HORVU.MOREX.r3.3HG0330710.1
chr4H	84010	419362	533	88699	90337	cl_7048	HORVU.MOREX.r3.4HG0331180.1
chr4H	84010	419362	533	194014	197378	cl_9177	HORVU.MOREX.r3.4HG0331220.1
chr4H	84010	419362	533	197677	199423	cl_4543	HORVU.MOREX.r3.4HG0331230.1
chr4H	84010	419362	533	199861	201167	cl_13735	HORVU.MOREX.r3.4HG0331240.1
chr4H	84010	419362	533	202709	205159	cl_4282	HORVU.MOREX.r3.4HG0331250.1
chr4H	84010	419362	533	208453	212910	cl_3961	HORVU.MOREX.r3.4HG0331260.1
chr4H	84010	419362	533	237083	240669	cl_4221	HORVU.MOREX.r3.4HG0331290.1
chr4H	84010	419362	533	247291	250976	cl_2611	HORVU.MOREX.r3.4HG0331300.1
chr4H	84010	419362	533	279956	285048	cl_4134	HORVU.MOREX.r3.4HG0331320.1
chr4H	84010	419362	533	300369	303673	cl_1401	HORVU.MOREX.r3.4HG0331330.1
chr4H	84010	419362	533	309348	310135	cl_16700	HORVU.MOREX.r3.4HG0331350.1
chr4H	84010	419362	533	321693	322673	cl_10313	HORVU.MOREX.r3.4HG0331360.1
chr4H	84010	419362	533	383812	384204	cl_15832	HORVU.MOREX.r3.4HG0331380.1
chr4H	84010	419362	533	387376	389080	cl_6467	HORVU.MOREX.r3.4HG0331390.1
chr4H	84010	419362	533	395657	398603	cl_4928	HORVU.MOREX.r3.4HG0331400.1
chr4H	84010	419362	533	400800	402622	cl_6755	HORVU.MOREX.r3.4HG0331410.1
chr4H	84010	419362	533	405561	406732	cl_12610	HORVU.MOREX.r3.4HG0331420.1
chr4H	84010	419362	533	407546	407857	cl_16506	HORVU.MOREX.r3.4HG0331430.1
chr4H	84010	419362	533	409243	410060	cl_13161	HORVU.MOREX.r3.4HG0331440.1
chr4H	15772570	15845043	539	15791116	15792189	cl_9375	HORVU.MOREX.r3.4HG0336690.1
chr4H	15772570	15845043	539	15815123	15816196	cl_9375	HORVU.MOREX.r3.4HG0336700.1
chr4H	15772570	15845043	539	15839130	15840203	cl_9375	HORVU.MOREX.r3.4HG0336720.1
chr4H	22448995	22652995	542	22483899	22485977	cl_4598	HORVU.MOREX.r3.4HG0338340.1
chr4H	22448995	22652995	542	22500919	22502136	cl_14751	HORVU.MOREX.r3.4HG0338360.1
chr4H	22448995	22652995	542	22544597	22546366	cl_563	HORVU.MOREX.r3.4HG0338380.1
chr4H	22448995	22652995	542	22553744	22554630	cl_13707	HORVU.MOREX.r3.4HG0338400.1
chr4H	22448995	22652995	542	22555462	22557763	cl_15752	HORVU.MOREX.r3.4HG0338410.1
chr4H	22448995	22652995	542	22570971	22571891	cl_9433	HORVU.MOREX.r3.4HG0338440.1
chr4H	26795394	26920432	543	26814131	26822734	cl_1772	HORVU.MOREX.r3.4HG0339590.1
chr4H	26795394	26920432	543	26823379	26825689	cl_6670	HORVU.MOREX.r3.4HG0339600.1
chr4H	26795394	26920432	543	26826878	26831191	cl_5357	HORVU.MOREX.r3.4HG0339610.1
chr4H	26795394	26920432	543	26866131	26871254	cl_5357	HORVU.MOREX.r3.4HG0339620.1
chr4H	26795394	26920432	543	26866131	26871315	cl_5357	HORVU.MOREX.r3.4HG0339620.2
chr4H	26795394	26920432	543	26877602	26898987	cl_986	HORVU.MOREX.r3.4HG0339640.1
chr4H	49672169	49967678	545	49773137	49774553	cl_8977	HORVU.MOREX.r3.4HG0343990.1
chr4H	49672169	49967678	545	49956186	49957089	cl_3386	HORVU.MOREX.r3.4HG0344020.1
chr4H	62218639	62378043	547	62313905	62314678	cl_11688	HORVU.MOREX.r3.4HG0345660.1
chr4H	66081534	66171937	548	66128827	66130411	cl_1234	HORVU.MOREX.r3.4HG0346180.1
chr4H	111050400	111231006	558	111227097	111227786	cl_11688	HORVU.MOREX.r3.4HG0351860.1
chr4H	160924759	160947398	564	160933723	160934496	cl_11688	HORVU.MOREX.r3.4HG0358370.1
chr4H	160924759	160947398	564	160943896	160944669	cl_11688	HORVU.MOREX.r3.4HG0358380.1
chr4H	254641406	254664605	573	254656022	254676880	cl_2485	HORVU.MOREX.r3.4HG0366720.1
chr4H	363170982	363353834	586	363255214	363262093	cl_16425	HORVU.MOREX.r3.4HG0375630.1
chr4H	377004816	377153165	587	377009899	377010672	cl_11688	HORVU.MOREX.r3.4HG0376980.1
chr4H	377004816	377153165	587	377136629	377136970	cl_16258	HORVU.MOREX.r3.4HG0376990.1
chr4H	377004816	377153165	587	377152317	377153006	cl_11688	HORVU.MOREX.r3.4HG0377000.1
chr4H	398277739	398352611	590	398336988	398342413	cl_10958	HORVU.MOREX.r3.4HG0379060.1
chr4H	398277739	398352611	590	398336988	398342423	cl_10958	HORVU.MOREX.r3.4HG0379060.2
chr4H	435642171	435696340	601	435641644	435642183	cl_13876	HORVU.MOREX.r3.4HG0383080.1
chr4H	442823004	442885754	602	442845525	442848550	cl_1910	HORVU.MOREX.r3.4HG0383790.1
chr4H	442823004	442885754	602	442851897	442861301	cl_12530	HORVU.MOREX.r3.4HG0383800.1
chr4H	442823004	442885754	602	442869787	442889373	cl_12305	HORVU.MOREX.r3.4HG0383810.1
chr4H	493978105	494095954	605	494040501	494041123	cl_16742	HORVU.MOREX.r3.4HG0390860.1
chr4H	493978105	494095954	605	494041273	494044539	cl_14141	HORVU.MOREX.r3.4HG0390870.1
chr4H	508395734	508597086	607	508493283	508497793	cl_8970	HORVU.MOREX.r3.4HG0392810.1
chr4H	511664810	511682894	609	511658830	511690418	cl_5609	HORVU.MOREX.r3.4HG0393280.1
chr4H	549978397	550047173	616	550019909	550023981	cl_3160	HORVU.MOREX.r3.4HG0399840.1
chr4H	556798419	557022566	618	556891477	556899834	cl_6570	HORVU.MOREX.r3.4HG0401640.1
chr4H	556798419	557022566	618	556972746	556973662	cl_11701	HORVU.MOREX.r3.4HG0401670.1
chr4H	568288420	568497805	623	568441858	568442352	cl_6199	HORVU.MOREX.r3.4HG0404810.1
chr4H	568288420	568497805	623	568467142	568467396	cl_16589	HORVU.MOREX.r3.4HG0404840.1
chr4H	568288420	568497805	623	568470796	568475335	cl_6208	HORVU.MOREX.r3.4HG0404850.1
chr4H	570355316	570684870	624	570355406	570358160	cl_4925	HORVU.MOREX.r3.4HG0405420.1
chr4H	570355316	570684870	624	570420325	570421738	cl_12232	HORVU.MOREX.r3.4HG0405440.1
chr4H	570355316	570684870	624	570486010	570489067	cl_4925	HORVU.MOREX.r3.4HG0405450.1
chr4H	570355316	570684870	624	570525300	570528054	cl_4925	HORVU.MOREX.r3.4HG0405470.1
chr4H	570355316	570684870	624	570590220	570591633	cl_12232	HORVU.MOREX.r3.4HG0405490.1
chr4H	570355316	570684870	624	570655902	570658959	cl_4925	HORVU.MOREX.r3.4HG0405500.1
chr4H	572055682	572135837	625	572103280	572109203	cl_2478	HORVU.MOREX.r3.4HG0405780.1
chr4H	572055682	572135837	625	572109539	572114050	cl_1061	HORVU.MOREX.r3.4HG0405790.1
chr4H	574840300	574865874	627	574852577	574853752	cl_8320	HORVU.MOREX.r3.4HG0406410.1
chr4H	585779834	585984960	630	585916867	585922845	cl_9670	HORVU.MOREX.r3.4HG0409330.1
chr4H	585779834	585984960	630	585925293	585927224	cl_1456	HORVU.MOREX.r3.4HG0409340.1
chr4H	585779834	585984960	630	585931899	585934186	cl_3168	HORVU.MOREX.r3.4HG0409360.1
chr4H	585779834	585984960	630	585957971	585964376	cl_2657	HORVU.MOREX.r3.4HG0409380.1
chr4H	586543767	586582217	631	586543317	586545599	cl_9486	HORVU.MOREX.r3.4HG0409560.1
chr4H	586543767	586582217	631	586550476	586579926	cl_5477	HORVU.MOREX.r3.4HG0409580.1
chr4H	586543767	586582217	631	586550506	586555209	cl_5477	HORVU.MOREX.r3.4HG0409580.2
chr4H	586543767	586582217	631	586550506	586579926	cl_5477	HORVU.MOREX.r3.4HG0409580.3
chr4H	586543767	586582217	631	586550506	586579926	cl_6454	HORVU.MOREX.r3.4HG0409580.4
chr4H	586543767	586582217	631	586550506	586579926	cl_5477	HORVU.MOREX.r3.4HG0409580.5
chr4H	589789831	589978957	632	589822163	589823702	cl_16242	HORVU.MOREX.r3.4HG0410900.1
chr4H	589789831	589978957	632	589831093	589832633	cl_5716	HORVU.MOREX.r3.4HG0410920.1
chr4H	589789831	589978957	632	589857847	589862339	cl_6456	HORVU.MOREX.r3.4HG0410930.1
chr4H	597205135	597364707	633	597277268	597277813	cl_14465	HORVU.MOREX.r3.4HG0413540.1
chr4H	597205135	597364707	633	597291895	597292530	cl_5716	HORVU.MOREX.r3.4HG0413550.1
chr4H	597205135	597364707	633	597317833	597320457	cl_8825	HORVU.MOREX.r3.4HG0413560.1
chr4H	597205135	597364707	633	597318011	597320457	cl_8825	HORVU.MOREX.r3.4HG0413560.2
chr4H	597729154	597859368	634	597755996	597756319	cl_12381	HORVU.MOREX.r3.4HG0413730.1
chr4H	597729154	597859368	634	597775114	597776878	cl_8086	HORVU.MOREX.r3.4HG0413740.1
chr4H	597729154	597859368	634	597796436	597797675	cl_12232	HORVU.MOREX.r3.4HG0413750.1
chr4H	597729154	597859368	634	597825740	597826737	cl_16360	HORVU.MOREX.r3.4HG0413760.1
chr4H	597729154	597859368	634	597832724	597834910	cl_10980	HORVU.MOREX.r3.4HG0413770.1
chr4H	599236321	599384242	635	599280470	599281531	cl_9470	HORVU.MOREX.r3.4HG0414410.1
chr4H	599236321	599384242	635	599287868	599291026	cl_1292	HORVU.MOREX.r3.4HG0414430.1
chr4H	599236321	599384242	635	599292286	599293332	cl_9470	HORVU.MOREX.r3.4HG0414440.1
chr4H	599236321	599384242	635	599293522	599294103	cl_12928	HORVU.MOREX.r3.4HG0414450.1
chr4H	599236321	599384242	635	599297297	599304350	cl_321	HORVU.MOREX.r3.4HG0414460.1
chr4H	605019483	605112479	640	605044868	605046352	cl_5328	HORVU.MOREX.r3.4HG0416670.1
chr4H	605019483	605112479	640	605050076	605052432	cl_2303	HORVU.MOREX.r3.4HG0416690.1
chr4H	605019483	605112479	640	605053989	605066946	cl_2439	HORVU.MOREX.r3.4HG0416700.1
chr4H	605019483	605112479	640	605072409	605082017	cl_963	HORVU.MOREX.r3.4HG0416710.1
chr4H	605019483	605112479	640	605082903	605084609	cl_3954	HORVU.MOREX.r3.4HG0416720.1
chr4H	605019483	605112479	640	605093284	605099508	cl_599	HORVU.MOREX.r3.4HG0416730.1
chr4H	605138428	605206789	641	605154764	605155437	cl_3694	HORVU.MOREX.r3.4HG0416740.1
chr4H	605138428	605206789	641	605182933	605183606	cl_3694	HORVU.MOREX.r3.4HG0416750.1
chr4H	606603676	606668344	643	606656981	606658120	cl_8667	HORVU.MOREX.r3.4HG0417450.1
chr4H	607189372	607410915	644	607194858	607195969	cl_14263	HORVU.MOREX.r3.4HG0417760.1
chr4H	608041199	608161842	645	608139777	608140301	cl_5746	HORVU.MOREX.r3.4HG0418110.1
chr5H	808924	1169797	647	820442	822889	cl_1895	HORVU.MOREX.r3.5HG0419660.1
chr5H	808924	1169797	647	889419	892081	cl_1895	HORVU.MOREX.r3.5HG0419680.1
chr5H	808924	1169797	647	926009	928456	cl_1895	HORVU.MOREX.r3.5HG0419700.1
chr5H	808924	1169797	647	959455	961902	cl_1895	HORVU.MOREX.r3.5HG0419720.1
chr5H	808924	1169797	647	996982	998295	cl_1895	HORVU.MOREX.r3.5HG0419740.1
chr5H	808924	1169797	647	1031770	1034217	cl_1895	HORVU.MOREX.r3.5HG0419750.1
chr5H	808924	1169797	647	1102274	1138392	cl_1895	HORVU.MOREX.r3.5HG0419760.1
chr5H	808924	1169797	647	1102474	1104921	cl_1895	HORVU.MOREX.r3.5HG0419770.1
chr5H	2313176	2558715	648	2351088	2355676	cl_1903	HORVU.MOREX.r3.5HG0420170.1
chr5H	2313176	2558715	648	2404588	2408940	cl_1635	HORVU.MOREX.r3.5HG0420180.1
chr5H	2313176	2558715	648	2409385	2412924	cl_5841	HORVU.MOREX.r3.5HG0420190.1
chr5H	2313176	2558715	648	2418760	2424797	cl_1061	HORVU.MOREX.r3.5HG0420210.1
chr5H	2313176	2558715	648	2466119	2469653	cl_2930	HORVU.MOREX.r3.5HG0420230.1
chr5H	3265325	3356674	650	3321796	3326556	cl_560	HORVU.MOREX.r3.5HG0420450.1
chr5H	3265325	3356674	650	3339125	3365647	cl_821	HORVU.MOREX.r3.5HG0420460.1
chr5H	5586968	5821487	654	5601768	5609241	cl_3106	HORVU.MOREX.r3.5HG0421680.1
chr5H	5586968	5821487	654	5640428	5649184	cl_3106	HORVU.MOREX.r3.5HG0421690.1
chr5H	5586968	5821487	654	5672921	5674192	cl_146	HORVU.MOREX.r3.5HG0421710.1
chr5H	5586968	5821487	654	5674211	5674843	cl_563	HORVU.MOREX.r3.5HG0421720.1
chr5H	5586968	5821487	654	5686919	5687413	cl_15074	HORVU.MOREX.r3.5HG0421760.1
chr5H	5586968	5821487	654	5728559	5729915	cl_9245	HORVU.MOREX.r3.5HG0421810.1
chr5H	5586968	5821487	654	5756278	5757549	cl_146	HORVU.MOREX.r3.5HG0421830.1
chr5H	5586968	5821487	654	5757568	5758200	cl_563	HORVU.MOREX.r3.5HG0421840.1
chr5H	5586968	5821487	654	5770272	5770766	cl_15074	HORVU.MOREX.r3.5HG0421880.1
chr5H	5586968	5821487	654	5812747	5814103	cl_9245	HORVU.MOREX.r3.5HG0421920.1
chr5H	6748216	6798027	656	6774116	6775667	cl_12232	HORVU.MOREX.r3.5HG0422530.1
chr5H	7022619	7106207	657	7071896	7075950	cl_4476	HORVU.MOREX.r3.5HG0422690.1
chr5H	7735729	7782578	659	7738231	7738800	cl_14225	HORVU.MOREX.r3.5HG0423250.1
chr5H	7735729	7782578	659	7739699	7739896	cl_17154	HORVU.MOREX.r3.5HG0423260.1
chr5H	7735729	7782578	659	7748778	7749215	cl_15468	HORVU.MOREX.r3.5HG0423290.1
chr5H	7735729	7782578	659	7750262	7750808	cl_15998	HORVU.MOREX.r3.5HG0423300.1
chr5H	7735729	7782578	659	7762223	7763725	cl_5532	HORVU.MOREX.r3.5HG0423340.1
chr5H	7735729	7782578	659	7764574	7764879	cl_16543	HORVU.MOREX.r3.5HG0423360.1
chr5H	7735729	7782578	659	7766515	7768635	cl_8740	HORVU.MOREX.r3.5HG0423380.1
chr5H	7735729	7782578	659	7768637	7769818	cl_8248	HORVU.MOREX.r3.5HG0423390.1
chr5H	7735729	7782578	659	7774178	7776212	cl_15998	HORVU.MOREX.r3.5HG0423410.1
chr5H	7735729	7782578	659	7777473	7777691	cl_15468	HORVU.MOREX.r3.5HG0423420.1
chr5H	8424882	8564571	662	8463901	8464140	cl_16966	HORVU.MOREX.r3.5HG0424050.1
chr5H	18384583	18443640	667	18407606	18408290	cl_15426	HORVU.MOREX.r3.5HG0427470.1
chr5H	18384583	18443640	667	18413203	18413886	cl_15426	HORVU.MOREX.r3.5HG0427480.1
chr5H	18384583	18443640	667	18418601	18419567	cl_15426	HORVU.MOREX.r3.5HG0427490.1
chr5H	22305369	22480935	669	22337245	22340048	cl_6933	HORVU.MOREX.r3.5HG0428610.1
chr5H	26634490	26978397	670	26736798	26740672	cl_3700	HORVU.MOREX.r3.5HG0429940.1
chr5H	26634490	26978397	670	26759749	26760852	cl_8958	HORVU.MOREX.r3.5HG0429960.1
chr5H	26634490	26978397	670	26764602	26765558	cl_10539	HORVU.MOREX.r3.5HG0429970.1
chr5H	26634490	26978397	670	26768250	26771916	cl_7419	HORVU.MOREX.r3.5HG0429980.1
chr5H	26634490	26978397	670	26843962	26844605	cl_14381	HORVU.MOREX.r3.5HG0430000.1
chr5H	26634490	26978397	670	26955092	26956550	cl_8563	HORVU.MOREX.r3.5HG0430020.1
chr5H	26634490	26978397	670	26966648	26967181	cl_16487	HORVU.MOREX.r3.5HG0430030.1
chr5H	28008591	28375804	671	28063822	28065297	cl_9867	HORVU.MOREX.r3.5HG0430270.1
chr5H	28008591	28375804	671	28126889	28128223	cl_6881	HORVU.MOREX.r3.5HG0430290.1
chr5H	28008591	28375804	671	28142802	28143978	cl_563	HORVU.MOREX.r3.5HG0430300.1
chr5H	28008591	28375804	671	28241048	28242979	cl_11955	HORVU.MOREX.r3.5HG0430370.1
chr5H	28008591	28375804	671	28271304	28272070	cl_13128	HORVU.MOREX.r3.5HG0430380.1
chr5H	28008591	28375804	671	28275491	28281666	cl_1944	HORVU.MOREX.r3.5HG0430390.1
chr5H	30924611	31059125	672	31013829	31014128	cl_12229	HORVU.MOREX.r3.5HG0431020.1
chr5H	30924611	31059125	672	31035493	31039577	cl_748	HORVU.MOREX.r3.5HG0431030.1
chr5H	30924611	31059125	672	31046657	31050526	cl_748	HORVU.MOREX.r3.5HG0431040.1
chr5H	30924611	31059125	672	31057789	31061659	cl_748	HORVU.MOREX.r3.5HG0431050.1
chr5H	38601575	38833311	673	38659036	38660502	cl_5633	HORVU.MOREX.r3.5HG0432590.1
chr5H	38601575	38833311	673	38720387	38721853	cl_5633	HORVU.MOREX.r3.5HG0432600.1
chr5H	38601575	38833311	673	38781996	38783462	cl_5633	HORVU.MOREX.r3.5HG0432610.1
chr5H	52599208	53722806	680	52777616	52777993	cl_15620	HORVU.MOREX.r3.5HG0434930.1
chr5H	52599208	53722806	680	53040603	53040899	cl_16606	HORVU.MOREX.r3.5HG0435440.1
chr5H	52599208	53722806	680	53064854	53065231	cl_15620	HORVU.MOREX.r3.5HG0435490.1
chr5H	52599208	53722806	680	53081936	53082232	cl_16606	HORVU.MOREX.r3.5HG0435530.1
chr5H	52599208	53722806	680	53119180	53119476	cl_16606	HORVU.MOREX.r3.5HG0435610.1
chr5H	52599208	53722806	680	53137802	53138098	cl_16606	HORVU.MOREX.r3.5HG0435650.1
chr5H	52599208	53722806	680	53175045	53175341	cl_16606	HORVU.MOREX.r3.5HG0435740.1
chr5H	52599208	53722806	680	53184355	53184651	cl_16606	HORVU.MOREX.r3.5HG0435760.1
chr5H	52599208	53722806	680	53248493	53248687	cl_16572	HORVU.MOREX.r3.5HG0435820.1
chr5H	52599208	53722806	680	53258843	53259139	cl_16606	HORVU.MOREX.r3.5HG0435850.1
chr5H	52599208	53722806	680	53297753	53298130	cl_15620	HORVU.MOREX.r3.5HG0435960.1
chr5H	52599208	53722806	680	53306929	53307306	cl_15620	HORVU.MOREX.r3.5HG0435980.1
chr5H	52599208	53722806	680	53314700	53314996	cl_16606	HORVU.MOREX.r3.5HG0436000.1
chr5H	52599208	53722806	680	53344124	53344420	cl_16606	HORVU.MOREX.r3.5HG0436050.1
chr5H	52599208	53722806	680	53363422	53363718	cl_16606	HORVU.MOREX.r3.5HG0436070.1
chr5H	52599208	53722806	680	53373408	53373704	cl_16606	HORVU.MOREX.r3.5HG0436090.1
chr5H	52599208	53722806	680	53461651	53461947	cl_16606	HORVU.MOREX.r3.5HG0436160.1
chr5H	52599208	53722806	680	53471638	53471934	cl_16606	HORVU.MOREX.r3.5HG0436190.1
chr5H	52599208	53722806	680	53481610	53481906	cl_16606	HORVU.MOREX.r3.5HG0436210.1
chr5H	52599208	53722806	680	53491597	53491893	cl_16606	HORVU.MOREX.r3.5HG0436250.1
chr5H	52599208	53722806	680	53492194	53492454	cl_16433	HORVU.MOREX.r3.5HG0436260.1
chr5H	52599208	53722806	680	53493137	53493514	cl_15620	HORVU.MOREX.r3.5HG0436270.1
chr5H	52599208	53722806	680	53603471	53603788	cl_16433	HORVU.MOREX.r3.5HG0436340.1
chr5H	52599208	53722806	680	53708733	53709029	cl_16606	HORVU.MOREX.r3.5HG0436390.1
chr5H	62619452	62713547	682	62622949	62624621	cl_6000	HORVU.MOREX.r3.5HG0437930.1
chr5H	62619452	62713547	682	62635100	62635441	cl_6000	HORVU.MOREX.r3.5HG0437940.1
chr5H	62619452	62713547	682	62684114	62685786	cl_6000	HORVU.MOREX.r3.5HG0437950.1
chr5H	62619452	62713547	682	62697133	62698805	cl_6000	HORVU.MOREX.r3.5HG0437960.1
chr5H	62619452	62713547	682	62710155	62711827	cl_6000	HORVU.MOREX.r3.5HG0437970.1
chr5H	94920602	94941959	694	94937032	94937805	cl_11688	HORVU.MOREX.r3.5HG0442220.1
chr5H	219906887	219924484	716	219910078	219910782	cl_11688	HORVU.MOREX.r3.5HG0453910.1
chr5H	219906887	219924484	716	219920307	219921011	cl_11688	HORVU.MOREX.r3.5HG0453920.1
chr5H	260060711	260082280	722	260065309	260066082	cl_11688	HORVU.MOREX.r3.5HG0457440.1
chr5H	286436652	286500350	726	286476392	286477051	cl_13960	HORVU.MOREX.r3.5HG0459900.1
chr5H	305142299	305331402	729	305319710	305321441	cl_12838	HORVU.MOREX.r3.5HG0461880.1
chr5H	314456421	314558590	731	314458723	314459263	cl_3694	HORVU.MOREX.r3.5HG0463240.1
chr5H	314456421	314558590	731	314477541	314478081	cl_3694	HORVU.MOREX.r3.5HG0463250.1
chr5H	314456421	314558590	731	314496359	314496899	cl_3694	HORVU.MOREX.r3.5HG0463260.1
chr5H	314456421	314558590	731	314515177	314515717	cl_3694	HORVU.MOREX.r3.5HG0463270.1
chr5H	314456421	314558590	731	314533995	314534535	cl_3694	HORVU.MOREX.r3.5HG0463280.1
chr5H	314456421	314558590	731	314552813	314553353	cl_3694	HORVU.MOREX.r3.5HG0463290.1
chr5H	346605492	346807444	742	346730219	346730992	cl_11688	HORVU.MOREX.r3.5HG0467770.1
chr5H	355232719	355328852	744	355264189	355264551	cl_15308	HORVU.MOREX.r3.5HG0468780.1
chr5H	409768105	410109173	754	409806176	409806736	cl_9718	HORVU.MOREX.r3.5HG0476910.1
chr5H	409768105	410109173	754	409809382	409812901	cl_2366	HORVU.MOREX.r3.5HG0476940.1
chr5H	409768105	410109173	754	409904764	409905870	cl_563	HORVU.MOREX.r3.5HG0477000.1
chr5H	428364833	428671783	758	428387311	428393179	cl_7944	HORVU.MOREX.r3.5HG0479750.1
chr5H	428364833	428671783	758	428657538	428664459	cl_2844	HORVU.MOREX.r3.5HG0479810.1
chr5H	444086598	444147305	762	444090905	444091433	cl_16250	HORVU.MOREX.r3.5HG0483280.1
chr5H	444086598	444147305	762	444098369	444098938	cl_14225	HORVU.MOREX.r3.5HG0483370.1
chr5H	444086598	444147305	762	444099837	444100034	cl_17154	HORVU.MOREX.r3.5HG0483380.1
chr5H	444086598	444147305	762	444108915	444109349	cl_15468	HORVU.MOREX.r3.5HG0483420.1
chr5H	444086598	444147305	762	444112083	444112775	cl_12989	HORVU.MOREX.r3.5HG0483440.1
chr5H	444086598	444147305	762	444129426	444129656	cl_16250	HORVU.MOREX.r3.5HG0483570.1
chr5H	444086598	444147305	762	444136628	444136897	cl_14225	HORVU.MOREX.r3.5HG0483660.1
chr5H	444086598	444147305	762	444138096	444138293	cl_17154	HORVU.MOREX.r3.5HG0483680.1
chr5H	444086598	444147305	762	444147174	444147395	cl_15468	HORVU.MOREX.r3.5HG0483740.1
chr5H	451211954	451450744	763	451346181	451347398	cl_14147	HORVU.MOREX.r3.5HG0484900.1
chr5H	466011860	466186309	765	466065165	466065740	cl_13438	HORVU.MOREX.r3.5HG0487670.1
chr5H	466011860	466186309	765	466156609	466157992	cl_10323	HORVU.MOREX.r3.5HG0487680.1
chr5H	468488023	468545228	766	468493357	468498126	cl_3248	HORVU.MOREX.r3.5HG0488110.1
chr5H	468488023	468545228	766	468531161	468535930	cl_3248	HORVU.MOREX.r3.5HG0488130.1
chr5H	473934319	474122607	768	473971241	473971995	cl_15081	HORVU.MOREX.r3.5HG0489560.1
chr5H	473934319	474122607	768	473980934	473981407	cl_15074	HORVU.MOREX.r3.5HG0489570.1
chr5H	473934319	474122607	768	474074907	474075856	cl_12668	HORVU.MOREX.r3.5HG0489580.1
chr5H	473934319	474122607	768	474082015	474082329	cl_8061	HORVU.MOREX.r3.5HG0489590.1
chr5H	473934319	474122607	768	474083572	474085008	cl_570	HORVU.MOREX.r3.5HG0489600.1
chr5H	473934319	474122607	768	474100546	474102720	cl_2554	HORVU.MOREX.r3.5HG0489610.1
chr5H	483211535	483320300	772	483241708	483244441	cl_12357	HORVU.MOREX.r3.5HG0492370.1
chr5H	483211535	483320300	772	483244924	483246392	cl_7551	HORVU.MOREX.r3.5HG0492390.1
chr5H	483211535	483320300	772	483250428	483253396	cl_13078	HORVU.MOREX.r3.5HG0492400.1
chr5H	483211535	483320300	772	483263794	483264795	cl_5176	HORVU.MOREX.r3.5HG0492430.1
chr5H	494874465	495062673	774	494905007	494906005	cl_9351	HORVU.MOREX.r3.5HG0497460.1
chr5H	494874465	495062673	774	494938985	494943595	cl_9154	HORVU.MOREX.r3.5HG0497480.1
chr5H	494874465	495062673	774	494971542	494974042	cl_2727	HORVU.MOREX.r3.5HG0497490.1
chr5H	494874465	495062673	774	494975390	494979171	cl_3327	HORVU.MOREX.r3.5HG0497500.1
chr5H	494874465	495062673	774	495010168	495011297	cl_11293	HORVU.MOREX.r3.5HG0497530.1
chr5H	494874465	495062673	774	495020224	495020898	cl_11293	HORVU.MOREX.r3.5HG0497540.1
chr5H	501390205	501415366	780	501405285	501405955	cl_3694	HORVU.MOREX.r3.5HG0499240.1
chr5H	506431230	506659830	782	506472727	506478594	cl_1083	HORVU.MOREX.r3.5HG0501270.1
chr5H	506431230	506659830	782	506537336	506538368	cl_11614	HORVU.MOREX.r3.5HG0501290.1
chr5H	506431230	506659830	782	506541567	506550373	cl_13040	HORVU.MOREX.r3.5HG0501300.1
chr5H	506431230	506659830	782	506550620	506553456	cl_6321	HORVU.MOREX.r3.5HG0501310.1
chr5H	506431230	506659830	782	506589048	506591193	cl_4771	HORVU.MOREX.r3.5HG0501330.1
chr5H	506431230	506659830	782	506598542	506598955	cl_13969	HORVU.MOREX.r3.5HG0501340.1
chr5H	506431230	506659830	782	506599654	506600487	cl_11676	HORVU.MOREX.r3.5HG0501350.1
chr5H	510888826	510999024	784	510897929	510901293	cl_805	HORVU.MOREX.r3.5HG0503300.1
chr5H	510888826	510999024	784	510913001	510916237	cl_805	HORVU.MOREX.r3.5HG0503340.1
chr5H	510888826	510999024	784	510928057	510931293	cl_805	HORVU.MOREX.r3.5HG0503380.1
chr5H	510888826	510999024	784	510943108	510946344	cl_805	HORVU.MOREX.r3.5HG0503400.1
chr5H	510888826	510999024	784	510958164	510961400	cl_805	HORVU.MOREX.r3.5HG0503420.1
chr5H	510888826	510999024	784	510973215	510976451	cl_805	HORVU.MOREX.r3.5HG0503440.1
chr5H	510888826	510999024	784	510988267	510991503	cl_805	HORVU.MOREX.r3.5HG0503450.1
chr5H	515462178	515598823	788	515464439	515465506	cl_8708	HORVU.MOREX.r3.5HG0505400.1
chr5H	515462178	515598823	788	515485684	515486751	cl_8708	HORVU.MOREX.r3.5HG0505420.1
chr5H	515462178	515598823	788	515545789	515546856	cl_8708	HORVU.MOREX.r3.5HG0505450.1
chr5H	516548184	516689320	791	516558133	516561679	cl_5658	HORVU.MOREX.r3.5HG0505710.1
chr5H	516548184	516689320	791	516562157	516566312	cl_3034	HORVU.MOREX.r3.5HG0505720.1
chr5H	516548184	516689320	791	516566302	516571570	cl_1769	HORVU.MOREX.r3.5HG0505730.1
chr5H	516548184	516689320	791	516616840	516620343	cl_4098	HORVU.MOREX.r3.5HG0505740.1
chr5H	516548184	516689320	791	516669885	516672857	cl_16892	HORVU.MOREX.r3.5HG0505770.1
chr5H	517371508	517442826	792	517398873	517402045	cl_2075	HORVU.MOREX.r3.5HG0506210.1
chr5H	525421986	525506955	795	525430431	525432893	cl_11703	HORVU.MOREX.r3.5HG0509940.1
chr5H	525421986	525506955	795	525433620	525439329	cl_12896	HORVU.MOREX.r3.5HG0509950.1
chr5H	531285632	531323548	796	531287335	531288506	cl_10169	HORVU.MOREX.r3.5HG0512450.1
chr5H	531285632	531323548	796	531304341	531305512	cl_10169	HORVU.MOREX.r3.5HG0512460.1
chr5H	531285632	531323548	796	531321303	531322474	cl_10169	HORVU.MOREX.r3.5HG0512470.1
chr5H	531551707	531763836	797	531559791	531564547	cl_5451	HORVU.MOREX.r3.5HG0512520.1
chr5H	531551707	531763836	797	531586187	531590505	cl_8987	HORVU.MOREX.r3.5HG0512540.1
chr5H	531551707	531763836	797	531590829	531596595	cl_7824	HORVU.MOREX.r3.5HG0512550.1
chr5H	531551707	531763836	797	531648858	531651067	cl_8807	HORVU.MOREX.r3.5HG0512580.1
chr5H	534361792	534636005	798	534369661	534370230	cl_13844	HORVU.MOREX.r3.5HG0513320.1
chr5H	534361792	534636005	798	534388423	534389244	cl_15245	HORVU.MOREX.r3.5HG0513340.1
chr5H	534361792	534636005	798	534444809	534446439	cl_8725	HORVU.MOREX.r3.5HG0513350.1
chr5H	534361792	534636005	798	534455985	534460783	cl_1415	HORVU.MOREX.r3.5HG0513360.1
chr5H	534361792	534636005	798	534536091	534536648	cl_14344	HORVU.MOREX.r3.5HG0513370.1
chr5H	544232586	544409918	803	544284550	544288285	cl_15045	HORVU.MOREX.r3.5HG0517630.1
chr5H	544232586	544409918	803	544289100	544291384	cl_5577	HORVU.MOREX.r3.5HG0517640.1
chr5H	544232586	544409918	803	544346174	544346602	cl_15549	HORVU.MOREX.r3.5HG0517650.1
chr5H	544232586	544409918	803	544350921	544351554	cl_15085	HORVU.MOREX.r3.5HG0517660.1
chr5H	551163654	551309158	807	551211507	551217320	cl_2291	HORVU.MOREX.r3.5HG0520960.1
chr5H	551163654	551309158	807	551272299	551272562	cl_14299	HORVU.MOREX.r3.5HG0520980.1
chr5H	551163654	551309158	807	551276658	551280552	cl_2858	HORVU.MOREX.r3.5HG0520990.1
chr5H	572766873	573075289	818	572770809	572771363	cl_14369	HORVU.MOREX.r3.5HG0530600.1
chr5H	572766873	573075289	818	572783668	572784160	cl_15074	HORVU.MOREX.r3.5HG0530610.1
chr5H	572766873	573075289	818	572805934	572807543	cl_7539	HORVU.MOREX.r3.5HG0530630.1
chr5H	572766873	573075289	818	572827564	572828412	cl_11517	HORVU.MOREX.r3.5HG0530640.1
chr5H	572766873	573075289	818	572839115	572840053	cl_10689	HORVU.MOREX.r3.5HG0530650.1
chr5H	572766873	573075289	818	572961098	572961705	cl_13787	HORVU.MOREX.r3.5HG0530660.1
chr5H	572766873	573075289	818	572985320	572986569	cl_8492	HORVU.MOREX.r3.5HG0530670.1
chr5H	572766873	573075289	818	573043640	573045218	cl_8492	HORVU.MOREX.r3.5HG0530690.1
chr5H	578630887	578745931	821	578648851	578649336	cl_10709	HORVU.MOREX.r3.5HG0533850.1
chr5H	578630887	578745931	821	578663685	578664620	cl_10709	HORVU.MOREX.r3.5HG0533860.1
chr5H	578630887	578745931	821	578678515	578679450	cl_10709	HORVU.MOREX.r3.5HG0533870.1
chr5H	578630887	578745931	821	578716562	578717047	cl_10709	HORVU.MOREX.r3.5HG0533880.1
chr5H	578630887	578745931	821	578731408	578732343	cl_10709	HORVU.MOREX.r3.5HG0533890.1
chr5H	580075207	580185605	822	580100154	580104857	cl_551	HORVU.MOREX.r3.5HG0534530.1
chr5H	580075207	580185605	822	580106955	580111380	cl_395	HORVU.MOREX.r3.5HG0534540.1
chr5H	580075207	580185605	822	580146988	580152909	cl_2211	HORVU.MOREX.r3.5HG0534550.1
chr5H	582721652	582816942	826	582790733	582793201	cl_4275	HORVU.MOREX.r3.5HG0536050.1
chr5H	585515524	585655088	829	585515730	585524246	cl_5044	HORVU.MOREX.r3.5HG0537390.1
chr5H	585515524	585655088	829	585516431	585524261	cl_5044	HORVU.MOREX.r3.5HG0537390.2
chr5H	585515524	585655088	829	585525654	585528949	cl_4850	HORVU.MOREX.r3.5HG0537400.1
chr5H	585515524	585655088	829	585525654	585528949	cl_4850	HORVU.MOREX.r3.5HG0537400.2
chr5H	585515524	585655088	829	585531540	585532056	cl_13877	HORVU.MOREX.r3.5HG0537420.1
chr5H	585515524	585655088	829	585587340	585594773	cl_5044	HORVU.MOREX.r3.5HG0537440.1
chr5H	585515524	585655088	829	585596840	585599689	cl_4850	HORVU.MOREX.r3.5HG0537450.1
chr5H	585515524	585655088	829	585602565	585603081	cl_13877	HORVU.MOREX.r3.5HG0537470.1
chr5H	586073046	586415940	830	586108379	586112599	cl_254	HORVU.MOREX.r3.5HG0537680.1
chr5H	586073046	586415940	830	586245484	586247436	cl_7243	HORVU.MOREX.r3.5HG0537690.1
chr5H	586073046	586415940	830	586348444	586348641	cl_16570	HORVU.MOREX.r3.5HG0537700.1
chr6H	753224	970917	831	659098	774822	cl_15653	HORVU.MOREX.r3.6HG0538350.4
chr6H	753224	970917	831	659098	774822	cl_15653	HORVU.MOREX.r3.6HG0538350.5
chr6H	753224	970917	831	773893	774823	cl_15653	HORVU.MOREX.r3.6HG0538350.7
chr6H	753224	970917	831	804415	805018	cl_15653	HORVU.MOREX.r3.6HG0538360.1
chr6H	753224	970917	831	871240	985038	cl_15653	HORVU.MOREX.r3.6HG0538370.1
chr6H	1232314	1366142	832	1252104	1252706	cl_15653	HORVU.MOREX.r3.6HG0538450.1
chr6H	1232314	1366142	832	1281720	1348369	cl_15653	HORVU.MOREX.r3.6HG0538460.1
chr6H	1596569	1678420	833	1650729	1651606	cl_15653	HORVU.MOREX.r3.6HG0538520.1
chr6H	1811896	1871845	835	1850791	1853761	cl_884	HORVU.MOREX.r3.6HG0538580.1
chr6H	1953519	2085724	836	1967949	1974176	cl_3714	HORVU.MOREX.r3.6HG0538650.1
chr6H	1953519	2085724	836	1967949	1974182	cl_3714	HORVU.MOREX.r3.6HG0538650.2
chr6H	1953519	2085724	836	1967949	1974184	cl_3714	HORVU.MOREX.r3.6HG0538650.3
chr6H	1953519	2085724	836	1967949	1974186	cl_3714	HORVU.MOREX.r3.6HG0538650.4
chr6H	1953519	2085724	836	2008429	2016346	cl_786	HORVU.MOREX.r3.6HG0538660.1
chr6H	1953519	2085724	836	2045171	2050826	cl_3714	HORVU.MOREX.r3.6HG0538670.1
chr6H	1953519	2085724	836	2085069	2099130	cl_786	HORVU.MOREX.r3.6HG0538720.1
chr6H	9589770	9713739	846	9601124	9602689	cl_12232	HORVU.MOREX.r3.6HG0542090.1
chr6H	9589770	9713739	846	9622946	9623734	cl_8572	HORVU.MOREX.r3.6HG0542100.1
chr6H	9589770	9713739	846	9683279	9684123	cl_14935	HORVU.MOREX.r3.6HG0542110.1
chr6H	9589770	9713739	846	9686419	9689096	cl_2311	HORVU.MOREX.r3.6HG0542120.1
chr6H	10356595	10409891	847	10381002	10384311	cl_1245	HORVU.MOREX.r3.6HG0542390.1
chr6H	10356595	10409891	847	10385727	10386677	cl_1245	HORVU.MOREX.r3.6HG0542400.1
chr6H	10423317	10623829	848	10414898	10435575	cl_1245	HORVU.MOREX.r3.6HG0542410.1
chr6H	10423317	10623829	848	10475214	10476236	cl_1245	HORVU.MOREX.r3.6HG0542430.1
chr6H	10423317	10623829	848	10583830	10586106	cl_1245	HORVU.MOREX.r3.6HG0542460.1
chr6H	10658991	10775127	849	10688570	10693167	cl_1245	HORVU.MOREX.r3.6HG0542490.1
chr6H	11243073	11282584	852	11267348	11285467	cl_16178	HORVU.MOREX.r3.6HG0542750.1
chr6H	11907375	12118023	854	11907561	11909748	cl_10994	HORVU.MOREX.r3.6HG0542900.1
chr6H	11907375	12118023	854	11999521	12000309	cl_10994	HORVU.MOREX.r3.6HG0542910.1
chr6H	13067401	13352862	855	13085498	13087024	cl_5239	HORVU.MOREX.r3.6HG0543510.1
chr6H	13067401	13352862	855	13109133	13116437	cl_2167	HORVU.MOREX.r3.6HG0543520.1
chr6H	13067401	13352862	855	13190918	13191939	cl_9474	HORVU.MOREX.r3.6HG0543540.1
chr6H	13067401	13352862	855	13198787	13199770	cl_9474	HORVU.MOREX.r3.6HG0543550.1
chr6H	13067401	13352862	855	13206395	13207918	cl_5239	HORVU.MOREX.r3.6HG0543560.1
chr6H	13067401	13352862	855	13217213	13218742	cl_5239	HORVU.MOREX.r3.6HG0543570.1
chr6H	13067401	13352862	855	13271145	13272671	cl_5239	HORVU.MOREX.r3.6HG0543580.1
chr6H	13067401	13352862	855	13281224	13282750	cl_5239	HORVU.MOREX.r3.6HG0543590.1
chr6H	13067401	13352862	855	13316890	13317829	cl_12220	HORVU.MOREX.r3.6HG0543600.1
chr6H	13067401	13352862	855	13336623	13337861	cl_7478	HORVU.MOREX.r3.6HG0543610.1
chr6H	14741747	14799252	856	14771277	14771771	cl_15074	HORVU.MOREX.r3.6HG0544530.1
chr6H	14833581	15069982	857	14942788	14943313	cl_13311	HORVU.MOREX.r3.6HG0544730.1
chr6H	14833581	15069982	857	15060898	15061423	cl_13311	HORVU.MOREX.r3.6HG0544880.1
chr6H	15535445	15653673	858	15541932	15543032	cl_8841	HORVU.MOREX.r3.6HG0545210.1
chr6H	15535445	15653673	858	15544973	15545377	cl_13707	HORVU.MOREX.r3.6HG0545220.1
chr6H	15535445	15653673	858	15595187	15595912	cl_6294	HORVU.MOREX.r3.6HG0545240.1
chr6H	15535445	15653673	858	15628567	15631420	cl_6078	HORVU.MOREX.r3.6HG0545260.1
chr6H	15535445	15653673	858	15640493	15641593	cl_8841	HORVU.MOREX.r3.6HG0545280.1
chr6H	15535445	15653673	858	15643534	15643938	cl_13707	HORVU.MOREX.r3.6HG0545290.1
chr6H	16151280	16277933	859	16164150	16165593	cl_7878	HORVU.MOREX.r3.6HG0545510.1
chr6H	16151280	16277933	859	16189057	16190510	cl_7878	HORVU.MOREX.r3.6HG0545520.1
chr6H	16151280	16277933	859	16214320	16215957	cl_7878	HORVU.MOREX.r3.6HG0545530.1
chr6H	16151280	16277933	859	16239531	16240958	cl_7878	HORVU.MOREX.r3.6HG0545540.1
chr6H	16151280	16277933	859	16264808	16266245	cl_7878	HORVU.MOREX.r3.6HG0545550.1
chr6H	16577717	16657191	860	16581913	16584828	cl_1105	HORVU.MOREX.r3.6HG0545870.1
chr6H	16577717	16657191	860	16594223	16597108	cl_1105	HORVU.MOREX.r3.6HG0545880.1
chr6H	16577717	16657191	860	16601868	16604783	cl_1105	HORVU.MOREX.r3.6HG0545890.1
chr6H	16577717	16657191	860	16614153	16617038	cl_1105	HORVU.MOREX.r3.6HG0545900.1
chr6H	16577717	16657191	860	16621798	16624713	cl_1105	HORVU.MOREX.r3.6HG0545910.1
chr6H	16577717	16657191	860	16634085	16636970	cl_1105	HORVU.MOREX.r3.6HG0545920.1
chr6H	16577717	16657191	860	16641739	16644654	cl_1105	HORVU.MOREX.r3.6HG0545930.1
chr6H	16577717	16657191	860	16654053	16656938	cl_1105	HORVU.MOREX.r3.6HG0545940.1
chr6H	18442352	18484341	861	18463782	18466225	cl_252	HORVU.MOREX.r3.6HG0547040.1
chr6H	18442352	18484341	861	18480561	18484087	cl_252	HORVU.MOREX.r3.6HG0547050.1
chr6H	18559207	18669373	862	18558015	18564374	cl_252	HORVU.MOREX.r3.6HG0547100.1
chr6H	18559207	18669373	862	18584562	18591163	cl_2831	HORVU.MOREX.r3.6HG0547110.1
chr6H	18559207	18669373	862	18597891	18600032	cl_252	HORVU.MOREX.r3.6HG0547120.1
chr6H	18882843	18956069	863	18911306	18917531	cl_2831	HORVU.MOREX.r3.6HG0547220.1
chr6H	20840969	20881640	865	20852584	20853792	cl_7978	HORVU.MOREX.r3.6HG0548190.1
chr6H	20840969	20881640	865	20870397	20871605	cl_7978	HORVU.MOREX.r3.6HG0548200.1
chr6H	23191747	23279546	867	23226653	23227960	cl_9048	HORVU.MOREX.r3.6HG0548950.1
chr6H	23191747	23279546	867	23232349	23232756	cl_15312	HORVU.MOREX.r3.6HG0548960.1
chr6H	23191747	23279546	867	23275594	23276697	cl_9048	HORVU.MOREX.r3.6HG0548980.1
chr6H	27747802	28028392	871	27822983	27827311	cl_4592	HORVU.MOREX.r3.6HG0550520.1
chr6H	27747802	28028392	871	27831214	27832103	cl_10815	HORVU.MOREX.r3.6HG0550530.1
chr6H	27747802	28028392	871	27832557	27833243	cl_3896	HORVU.MOREX.r3.6HG0550550.1
chr6H	27747802	28028392	871	27911544	27915818	cl_2335	HORVU.MOREX.r3.6HG0550560.1
chr6H	27747802	28028392	871	27921798	27924913	cl_8291	HORVU.MOREX.r3.6HG0550570.1
chr6H	28108710	28414127	872	28134537	28135031	cl_15074	HORVU.MOREX.r3.6HG0550630.1
chr6H	28108710	28414127	872	28194856	28200747	cl_3488	HORVU.MOREX.r3.6HG0550650.1
chr6H	28108710	28414127	872	28288794	28289651	cl_14146	HORVU.MOREX.r3.6HG0550670.1
chr6H	28108710	28414127	872	28299110	28299421	cl_16137	HORVU.MOREX.r3.6HG0550690.1
chr6H	28108710	28414127	872	28314129	28318083	cl_8005	HORVU.MOREX.r3.6HG0550700.1
chr6H	30484364	30668243	875	30521623	30521979	cl_13960	HORVU.MOREX.r3.6HG0551480.1
chr6H	30484364	30668243	875	30523544	30524731	cl_3615	HORVU.MOREX.r3.6HG0551500.1
chr6H	30484364	30668243	875	30538158	30539371	cl_10917	HORVU.MOREX.r3.6HG0551510.1
chr6H	30484364	30668243	875	30579057	30581120	cl_1898	HORVU.MOREX.r3.6HG0551520.1
chr6H	30484364	30668243	875	30584130	30589047	cl_593	HORVU.MOREX.r3.6HG0551530.1
chr6H	30484364	30668243	875	30618667	30619854	cl_3615	HORVU.MOREX.r3.6HG0551560.1
chr6H	30484364	30668243	875	30622296	30622652	cl_13960	HORVU.MOREX.r3.6HG0551570.1
chr6H	30484364	30668243	875	30650082	30654810	cl_8423	HORVU.MOREX.r3.6HG0551600.1
chr6H	31431620	31524236	877	31513787	31517656	cl_9495	HORVU.MOREX.r3.6HG0551940.1
chr6H	32382250	32574828	878	32381133	32382378	cl_7048	HORVU.MOREX.r3.6HG0552160.1
chr6H	32382250	32574828	878	32397545	32398958	cl_12232	HORVU.MOREX.r3.6HG0552170.1
chr6H	32382250	32574828	878	32487408	32491540	cl_1374	HORVU.MOREX.r3.6HG0552180.1
chr6H	32382250	32574828	878	32492374	32498673	cl_7203	HORVU.MOREX.r3.6HG0552190.1
chr6H	32382250	32574828	878	32500361	32502458	cl_14114	HORVU.MOREX.r3.6HG0552200.1
chr6H	32382250	32574828	878	32544008	32545106	cl_9297	HORVU.MOREX.r3.6HG0552210.1
chr6H	32382250	32574828	878	32561568	32562440	cl_7048	HORVU.MOREX.r3.6HG0552220.1
chr6H	53809459	53877163	887	53800230	53839362	cl_2211	HORVU.MOREX.r3.6HG0557480.1
chr6H	53809459	53877163	887	53839749	53875085	cl_2211	HORVU.MOREX.r3.6HG0557490.1
chr6H	54211021	54510632	888	54256458	54264365	cl_1999	HORVU.MOREX.r3.6HG0557610.1
chr6H	54211021	54510632	888	54267813	54270372	cl_4044	HORVU.MOREX.r3.6HG0557620.1
chr6H	54211021	54510632	888	54278194	54280843	cl_6563	HORVU.MOREX.r3.6HG0557640.1
chr6H	54211021	54510632	888	54278194	54280843	cl_6563	HORVU.MOREX.r3.6HG0557640.2
chr6H	54211021	54510632	888	54377181	54377897	cl_146	HORVU.MOREX.r3.6HG0557690.1
chr6H	54211021	54510632	888	54414465	54416972	cl_2075	HORVU.MOREX.r3.6HG0557700.1
chr6H	54211021	54510632	888	54462122	54463252	cl_8785	HORVU.MOREX.r3.6HG0557740.1
chr6H	54793929	55049044	889	54823745	54825448	cl_12232	HORVU.MOREX.r3.6HG0557780.1
chr6H	54793929	55049044	889	54975814	54976224	cl_13707	HORVU.MOREX.r3.6HG0557830.1
chr6H	63156896	63445000	892	63334254	63337738	cl_7138	HORVU.MOREX.r3.6HG0559140.1
chr6H	63156896	63445000	892	63341753	63343277	cl_9618	HORVU.MOREX.r3.6HG0559160.1
chr6H	66210472	66411876	894	66294382	66295269	cl_10821	HORVU.MOREX.r3.6HG0559710.1
chr6H	66210472	66411876	894	66406487	66407260	cl_11688	HORVU.MOREX.r3.6HG0559730.1
chr6H	81926059	82435357	896	81975994	81977953	cl_16606	HORVU.MOREX.r3.6HG0562080.1
chr6H	81926059	82435357	896	82010252	82010548	cl_16606	HORVU.MOREX.r3.6HG0562150.1
chr6H	81926059	82435357	896	82146470	82146766	cl_16606	HORVU.MOREX.r3.6HG0562460.1
chr6H	81926059	82435357	896	82156303	82156599	cl_16606	HORVU.MOREX.r3.6HG0562490.1
chr6H	81926059	82435357	896	82254641	82254937	cl_16606	HORVU.MOREX.r3.6HG0562710.1
chr6H	81926059	82435357	896	82284146	82284442	cl_16606	HORVU.MOREX.r3.6HG0562790.1
chr6H	81926059	82435357	896	82367130	82367426	cl_16606	HORVU.MOREX.r3.6HG0562930.1
chr6H	138565325	138695108	908	138627570	138630233	cl_1477	HORVU.MOREX.r3.6HG0572110.1
chr6H	138565325	138695108	908	138630542	138631132	cl_13969	HORVU.MOREX.r3.6HG0572120.1
chr6H	232589789	232672116	919	232595233	232627113	cl_6481	HORVU.MOREX.r3.6HG0582550.1
chr6H	232589789	232672116	919	232638693	232671220	cl_6481	HORVU.MOREX.r3.6HG0582560.1
chr6H	325888715	325913191	932	325897674	325898378	cl_11688	HORVU.MOREX.r3.6HG0590730.1
chr6H	345449355	345505304	939	345484211	345516672	cl_6293	HORVU.MOREX.r3.6HG0592820.1
chr6H	378162707	378175662	941	378091132	378349938	cl_2646	HORVU.MOREX.r3.6HG0596580.1
chr6H	415209876	415325771	946	415274816	415276149	cl_11456	HORVU.MOREX.r3.6HG0601200.1
chr6H	415209876	415325771	946	415279675	415280437	cl_4033	HORVU.MOREX.r3.6HG0601220.1
chr6H	415209876	415325771	946	415313700	415315019	cl_9704	HORVU.MOREX.r3.6HG0601260.1
chr6H	415209876	415325771	946	415317519	415318176	cl_12658	HORVU.MOREX.r3.6HG0601270.1
chr6H	446093176	446136832	951	446113448	446116509	cl_11113	HORVU.MOREX.r3.6HG0604510.1
chr6H	457229237	457379313	953	457360284	457363470	cl_11611	HORVU.MOREX.r3.6HG0606370.1
chr6H	489326658	489375918	957	489334567	489355393	cl_4610	HORVU.MOREX.r3.6HG0611990.1
chr6H	489326658	489375918	957	489371683	489373584	cl_4610	HORVU.MOREX.r3.6HG0612050.1
chr6H	501546614	501729600	959	501566489	501571561	cl_7955	HORVU.MOREX.r3.6HG0614480.1
chr6H	501546614	501729600	959	501571696	501574423	cl_3759	HORVU.MOREX.r3.6HG0614490.1
chr6H	501546614	501729600	959	501576045	501579086	cl_10083	HORVU.MOREX.r3.6HG0614500.1
chr6H	501546614	501729600	959	501585102	501586845	cl_13275	HORVU.MOREX.r3.6HG0614510.1
chr6H	516608777	516806971	962	516683252	516684722	cl_7055	HORVU.MOREX.r3.6HG0617480.1
chr6H	516608777	516806971	962	516806175	516807130	cl_7055	HORVU.MOREX.r3.6HG0617490.1
chr6H	522500478	522566764	963	522504079	522504435	cl_16090	HORVU.MOREX.r3.6HG0619050.1
chr6H	522500478	522566764	963	522519387	522519743	cl_16090	HORVU.MOREX.r3.6HG0619060.1
chr6H	522500478	522566764	963	522534695	522535051	cl_16090	HORVU.MOREX.r3.6HG0619070.1
chr6H	522500478	522566764	963	522549997	522550353	cl_16090	HORVU.MOREX.r3.6HG0619080.1
chr6H	522500478	522566764	963	522565303	522565659	cl_16090	HORVU.MOREX.r3.6HG0619090.1
chr6H	524648772	524979256	964	524893159	524896357	cl_3909	HORVU.MOREX.r3.6HG0619730.1
chr6H	524648772	524979256	964	524927195	524928351	cl_16017	HORVU.MOREX.r3.6HG0619740.1
chr6H	526549885	526780616	965	526602688	526603041	cl_1709	HORVU.MOREX.r3.6HG0620080.1
chr6H	526549885	526780616	965	526609451	526611446	cl_7713	HORVU.MOREX.r3.6HG0620090.1
chr6H	528042414	528073688	966	528051213	528055810	cl_4581	HORVU.MOREX.r3.6HG0620520.1
chr6H	528455214	528804947	967	528496600	528501432	cl_3188	HORVU.MOREX.r3.6HG0620760.1
chr6H	528455214	528804947	967	528501970	528507357	cl_2250	HORVU.MOREX.r3.6HG0620770.1
chr6H	528455214	528804947	967	528603193	528603933	cl_12529	HORVU.MOREX.r3.6HG0620800.1
chr6H	528455214	528804947	967	528653868	528657226	cl_4954	HORVU.MOREX.r3.6HG0620820.1
chr6H	528455214	528804947	967	528662016	528662678	cl_13308	HORVU.MOREX.r3.6HG0620830.1
chr6H	528455214	528804947	967	528665988	528666533	cl_14472	HORVU.MOREX.r3.6HG0620840.1
chr6H	528455214	528804947	967	528782107	528782397	cl_4047	HORVU.MOREX.r3.6HG0620880.1
chr6H	529069226	529274591	968	529208208	529211083	cl_5288	HORVU.MOREX.r3.6HG0621060.1
chr6H	533182447	533333332	971	533250486	533257296	cl_947	HORVU.MOREX.r3.6HG0622430.1
chr6H	533182447	533333332	971	533293512	533297547	cl_6104	HORVU.MOREX.r3.6HG0622440.1
chr6H	536569883	536794281	972	536589894	536604499	cl_2148	HORVU.MOREX.r3.6HG0623490.1
chr6H	536569883	536794281	972	536690558	536691278	cl_14706	HORVU.MOREX.r3.6HG0623520.1
chr6H	536569883	536794281	972	536775802	536776402	cl_15612	HORVU.MOREX.r3.6HG0623530.1
chr6H	536569883	536794281	972	536786361	536786854	cl_15074	HORVU.MOREX.r3.6HG0623540.1
chr6H	549002022	549111665	977	549014051	549014782	cl_11246	HORVU.MOREX.r3.6HG0628110.1
chr6H	549002022	549111665	977	549052994	549054607	cl_9319	HORVU.MOREX.r3.6HG0628120.1
chr6H	555207273	555308254	981	555233353	555235026	cl_5848	HORVU.MOREX.r3.6HG0630480.1
chr6H	555207273	555308254	981	555236136	555238975	cl_8434	HORVU.MOREX.r3.6HG0630490.1
chr6H	555207273	555308254	981	555257578	555260069	cl_10747	HORVU.MOREX.r3.6HG0630500.1
chr6H	555207273	555308254	981	555260251	555264365	cl_16068	HORVU.MOREX.r3.6HG0630510.1
chr6H	555207273	555308254	981	555267612	555268490	cl_10145	HORVU.MOREX.r3.6HG0630520.1
chr6H	555207273	555308254	981	555290149	555290822	cl_3694	HORVU.MOREX.r3.6HG0630540.1
chr6H	558379920	558492058	983	558386631	558388044	cl_12232	HORVU.MOREX.r3.6HG0632460.1
chr6H	558379920	558492058	983	558429630	558434732	cl_1104	HORVU.MOREX.r3.6HG0632470.1
chr6H	558379920	558492058	983	558440474	558442775	cl_446	HORVU.MOREX.r3.6HG0632480.1
chr6H	558879830	559085383	984	558893368	558894867	cl_5564	HORVU.MOREX.r3.6HG0632730.1
chr6H	558879830	559085383	984	558903518	558904705	cl_3615	HORVU.MOREX.r3.6HG0632740.1
chr6H	558879830	559085383	984	558914441	558923543	cl_2272	HORVU.MOREX.r3.6HG0632750.1
chr6H	558879830	559085383	984	558933168	558934653	cl_6687	HORVU.MOREX.r3.6HG0632780.1
chr6H	558879830	559085383	984	558937892	558938290	cl_15776	HORVU.MOREX.r3.6HG0632790.1
chr6H	558879830	559085383	984	558938700	558941611	cl_7453	HORVU.MOREX.r3.6HG0632800.1
chr6H	558879830	559085383	984	558941927	558942382	cl_15324	HORVU.MOREX.r3.6HG0632810.1
chr6H	558879830	559085383	984	558945928	558950992	cl_8394	HORVU.MOREX.r3.6HG0632820.1
chr6H	558879830	559085383	984	558961836	558962798	cl_10471	HORVU.MOREX.r3.6HG0632830.1
chr6H	558879830	559085383	984	558962939	558966027	cl_254	HORVU.MOREX.r3.6HG0632840.1
chr6H	558879830	559085383	984	559049500	559050708	cl_11017	HORVU.MOREX.r3.6HG0632850.1
chr6H	558879830	559085383	984	559062677	559066415	cl_6830	HORVU.MOREX.r3.6HG0632860.1
chr7H	4236363	4402668	986	4259188	4262662	cl_10170	HORVU.MOREX.r3.7HG0636370.1
chr7H	4236363	4402668	986	4265557	4265763	cl_17125	HORVU.MOREX.r3.7HG0636380.1
chr7H	4236363	4402668	986	4280878	4282297	cl_7205	HORVU.MOREX.r3.7HG0636400.1
chr7H	4236363	4402668	986	4323505	4326754	cl_12893	HORVU.MOREX.r3.7HG0636420.1
chr7H	4236363	4402668	986	4334869	4338326	cl_650	HORVU.MOREX.r3.7HG0636440.1
chr7H	4236363	4402668	986	4343350	4345097	cl_6843	HORVU.MOREX.r3.7HG0636450.1
chr7H	4236363	4402668	986	4373694	4374935	cl_7712	HORVU.MOREX.r3.7HG0636480.1
chr7H	5691174	5851266	987	5716947	5717582	cl_13562	HORVU.MOREX.r3.7HG0637560.1
chr7H	5691174	5851266	987	5740740	5741375	cl_13562	HORVU.MOREX.r3.7HG0637570.1
chr7H	5691174	5851266	987	5772717	5773322	cl_13870	HORVU.MOREX.r3.7HG0637580.1
chr7H	5691174	5851266	987	5796225	5796830	cl_13870	HORVU.MOREX.r3.7HG0637590.1
chr7H	5691174	5851266	987	5806889	5808301	cl_12232	HORVU.MOREX.r3.7HG0637600.1
chr7H	5691174	5851266	987	5830920	5831719	cl_13678	HORVU.MOREX.r3.7HG0637610.1
chr7H	5691174	5851266	987	5832574	5833224	cl_13429	HORVU.MOREX.r3.7HG0637620.1
chr7H	5964684	6148671	988	6045036	6045650	cl_13794	HORVU.MOREX.r3.7HG0637680.1
chr7H	5964684	6148671	988	6078182	6078796	cl_13794	HORVU.MOREX.r3.7HG0637690.1
chr7H	5964684	6148671	988	6111328	6111942	cl_13794	HORVU.MOREX.r3.7HG0637700.1
chr7H	5964684	6148671	988	6144468	6145082	cl_13794	HORVU.MOREX.r3.7HG0637710.1
chr7H	9395869	9440152	992	9397192	9400495	cl_885	HORVU.MOREX.r3.7HG0639440.1
chr7H	9395869	9440152	992	9408148	9411219	cl_885	HORVU.MOREX.r3.7HG0639470.1
chr7H	9395869	9440152	992	9419060	9422131	cl_885	HORVU.MOREX.r3.7HG0639500.1
chr7H	9395869	9440152	992	9429971	9433042	cl_885	HORVU.MOREX.r3.7HG0639530.1
chr7H	13851433	13911205	997	13854560	13857884	cl_5651	HORVU.MOREX.r3.7HG0641780.1
chr7H	13851433	13911205	997	13855909	13857875	cl_5651	HORVU.MOREX.r3.7HG0641780.2
chr7H	13851433	13911205	997	13866155	13867127	cl_11838	HORVU.MOREX.r3.7HG0641790.1
chr7H	13851433	13911205	997	13869742	13870593	cl_12450	HORVU.MOREX.r3.7HG0641800.1
chr7H	13851433	13911205	997	13877569	13883258	cl_2007	HORVU.MOREX.r3.7HG0641810.1
chr7H	13851433	13911205	997	13902054	13902653	cl_12450	HORVU.MOREX.r3.7HG0641820.1
chr7H	13851433	13911205	997	13905268	13906083	cl_11838	HORVU.MOREX.r3.7HG0641830.1
chr7H	16980929	17059335	1002	16981802	16983732	cl_8462	HORVU.MOREX.r3.7HG0643550.1
chr7H	16980929	17059335	1002	17000660	17002590	cl_8462	HORVU.MOREX.r3.7HG0643560.1
chr7H	16980929	17059335	1002	17020522	17022260	cl_9682	HORVU.MOREX.r3.7HG0643570.1
chr7H	16980929	17059335	1002	17030454	17032384	cl_8462	HORVU.MOREX.r3.7HG0643580.1
chr7H	16980929	17059335	1002	17050149	17052273	cl_8462	HORVU.MOREX.r3.7HG0643600.1
chr7H	18442407	18639747	1005	18532706	18536195	cl_6835	HORVU.MOREX.r3.7HG0644400.1
chr7H	19132622	19183340	1006	19171172	19171576	cl_14323	HORVU.MOREX.r3.7HG0644680.1
chr7H	19260601	19323832	1007	19264578	19280783	cl_277	HORVU.MOREX.r3.7HG0644780.1
chr7H	19260601	19323832	1007	19297503	19313708	cl_277	HORVU.MOREX.r3.7HG0644810.1
chr7H	19630147	19883810	1008	19661164	19672855	cl_14858	HORVU.MOREX.r3.7HG0644910.1
chr7H	19630147	19883810	1008	19694764	19695338	cl_14858	HORVU.MOREX.r3.7HG0644920.1
chr7H	19630147	19883810	1008	19699349	19699788	cl_14858	HORVU.MOREX.r3.7HG0644930.1
chr7H	19630147	19883810	1008	19704810	19705383	cl_14858	HORVU.MOREX.r3.7HG0644940.1
chr7H	19630147	19883810	1008	19726982	19727556	cl_14858	HORVU.MOREX.r3.7HG0644950.1
chr7H	19630147	19883810	1008	19752668	19753242	cl_14858	HORVU.MOREX.r3.7HG0644960.1
chr7H	19630147	19883810	1008	19785690	19786263	cl_14858	HORVU.MOREX.r3.7HG0644970.1
chr7H	19630147	19883810	1008	19796793	19797367	cl_14858	HORVU.MOREX.r3.7HG0644980.1
chr7H	19630147	19883810	1008	19829737	19830310	cl_14858	HORVU.MOREX.r3.7HG0644990.1
chr7H	29094341	29294679	1016	29111734	29113206	cl_6095	HORVU.MOREX.r3.7HG0649750.1
chr7H	29094341	29294679	1016	29165940	29167352	cl_6095	HORVU.MOREX.r3.7HG0649790.1
chr7H	29094341	29294679	1016	29220050	29221496	cl_6095	HORVU.MOREX.r3.7HG0649830.1
chr7H	29094341	29294679	1016	29274171	29275583	cl_6095	HORVU.MOREX.r3.7HG0649870.1
chr7H	30755384	30803792	1018	30766099	30767987	cl_5987	HORVU.MOREX.r3.7HG0650490.1
chr7H	30755384	30803792	1018	30790452	30792026	cl_5987	HORVU.MOREX.r3.7HG0650500.1
chr7H	31578815	31690453	1020	31607059	31612319	cl_4422	HORVU.MOREX.r3.7HG0650940.1
chr7H	31578815	31690453	1020	31617596	31620221	cl_8793	HORVU.MOREX.r3.7HG0650950.1
chr7H	31578815	31690453	1020	31630692	31633545	cl_8793	HORVU.MOREX.r3.7HG0650960.1
chr7H	31578815	31690453	1020	31639289	31639928	cl_13311	HORVU.MOREX.r3.7HG0650970.1
chr7H	31578815	31690453	1020	31642932	31643553	cl_13311	HORVU.MOREX.r3.7HG0650980.1
chr7H	31578815	31690453	1020	31645471	31646940	cl_4317	HORVU.MOREX.r3.7HG0650990.1
chr7H	31578815	31690453	1020	31648697	31650596	cl_4317	HORVU.MOREX.r3.7HG0651000.1
chr7H	31578815	31690453	1020	31653243	31654523	cl_10016	HORVU.MOREX.r3.7HG0651010.1
chr7H	31578815	31690453	1020	31663600	31664363	cl_13217	HORVU.MOREX.r3.7HG0651020.1
chr7H	31578815	31690453	1020	31664742	31667238	cl_11032	HORVU.MOREX.r3.7HG0651030.1
chr7H	34059949	34105737	1022	34090896	34092593	cl_5857	HORVU.MOREX.r3.7HG0651990.1
chr7H	34059949	34105737	1022	34097763	34098539	cl_5857	HORVU.MOREX.r3.7HG0652000.1
chr7H	34059949	34105737	1022	34103876	34104652	cl_5857	HORVU.MOREX.r3.7HG0652010.1
chr7H	34284567	34491663	1024	34300300	34301150	cl_15558	HORVU.MOREX.r3.7HG0652070.1
chr7H	34284567	34491663	1024	34304004	34306085	cl_2834	HORVU.MOREX.r3.7HG0652090.1
chr7H	34284567	34491663	1024	34311076	34315733	cl_10257	HORVU.MOREX.r3.7HG0652110.1
chr7H	34284567	34491663	1024	34318088	34319656	cl_13998	HORVU.MOREX.r3.7HG0652120.1
chr7H	34284567	34491663	1024	34336898	34342448	cl_9167	HORVU.MOREX.r3.7HG0652150.1
chr7H	34284567	34491663	1024	34398005	34406116	cl_3337	HORVU.MOREX.r3.7HG0652170.1
chr7H	39581679	39748614	1026	39582427	39585556	cl_1274	HORVU.MOREX.r3.7HG0652840.1
chr7H	39581679	39748614	1026	39598025	39601159	cl_1274	HORVU.MOREX.r3.7HG0652850.1
chr7H	39581679	39748614	1026	39634147	39638517	cl_1274	HORVU.MOREX.r3.7HG0652860.1
chr7H	39581679	39748614	1026	39650540	39653674	cl_1274	HORVU.MOREX.r3.7HG0652870.1
chr7H	39581679	39748614	1026	39665808	39668942	cl_1274	HORVU.MOREX.r3.7HG0652880.1
chr7H	39581679	39748614	1026	39702728	39705263	cl_1274	HORVU.MOREX.r3.7HG0652890.1
chr7H	39581679	39748614	1026	39705312	39705857	cl_1274	HORVU.MOREX.r3.7HG0652900.1
chr7H	39581679	39748614	1026	39718327	39721461	cl_1274	HORVU.MOREX.r3.7HG0652910.1
chr7H	39876280	39898648	1027	39877488	39879085	cl_8550	HORVU.MOREX.r3.7HG0653020.1
chr7H	39876280	39898648	1027	39888127	39888453	cl_12233	HORVU.MOREX.r3.7HG0653040.1
chr7H	39876280	39898648	1027	39890617	39892214	cl_8550	HORVU.MOREX.r3.7HG0653050.1
chr7H	40629345	40948808	1028	40683564	40685505	cl_8697	HORVU.MOREX.r3.7HG0653380.1
chr7H	40629345	40948808	1028	40693591	40694869	cl_8332	HORVU.MOREX.r3.7HG0653390.1
chr7H	40629345	40948808	1028	40706203	40708035	cl_8332	HORVU.MOREX.r3.7HG0653450.1
chr7H	40629345	40948808	1028	40716774	40717079	cl_16338	HORVU.MOREX.r3.7HG0653470.1
chr7H	40629345	40948808	1028	40721349	40722847	cl_10700	HORVU.MOREX.r3.7HG0653480.1
chr7H	44133296	44507765	1030	44148150	44150730	cl_10230	HORVU.MOREX.r3.7HG0654740.1
chr7H	44133296	44507765	1030	44301854	44303297	cl_11763	HORVU.MOREX.r3.7HG0654760.1
chr7H	44133296	44507765	1030	44466839	44469948	cl_10230	HORVU.MOREX.r3.7HG0654770.1
chr7H	44133296	44507765	1030	44486002	44486828	cl_14180	HORVU.MOREX.r3.7HG0654800.1
chr7H	51958848	52146662	1032	52140039	52140533	cl_15074	HORVU.MOREX.r3.7HG0657090.1
chr7H	55952240	56157680	1033	56044578	56046272	cl_4939	HORVU.MOREX.r3.7HG0658450.1
chr7H	55952240	56157680	1033	56131006	56132988	cl_4939	HORVU.MOREX.r3.7HG0658460.1
chr7H	59709342	59795392	1036	59731529	59733813	cl_9319	HORVU.MOREX.r3.7HG0659160.1
chr7H	59709342	59795392	1036	59780952	59785026	cl_3241	HORVU.MOREX.r3.7HG0659200.1
chr7H	69413181	69507589	1038	69413729	69414022	cl_15077	HORVU.MOREX.r3.7HG0662280.1
chr7H	69413181	69507589	1038	69422424	69422717	cl_15077	HORVU.MOREX.r3.7HG0662290.1
chr7H	69413181	69507589	1038	69444791	69445454	cl_12170	HORVU.MOREX.r3.7HG0662310.1
chr7H	69413181	69507589	1038	69490390	69490683	cl_15077	HORVU.MOREX.r3.7HG0662330.1
chr7H	69413181	69507589	1038	69499086	69499379	cl_15077	HORVU.MOREX.r3.7HG0662340.1
chr7H	69907908	70088769	1039	69911444	69918956	cl_9135	HORVU.MOREX.r3.7HG0662440.1
chr7H	69907908	70088769	1039	69919147	69923206	cl_12605	HORVU.MOREX.r3.7HG0662450.1
chr7H	69907908	70088769	1039	69919149	69923203	cl_12605	HORVU.MOREX.r3.7HG0662450.2
chr7H	69907908	70088769	1039	70003766	70004359	cl_13969	HORVU.MOREX.r3.7HG0662480.1
chr7H	69907908	70088769	1039	70012925	70019984	cl_9135	HORVU.MOREX.r3.7HG0662490.1
chr7H	69907908	70088769	1039	70021478	70023888	cl_12605	HORVU.MOREX.r3.7HG0662500.1
chr7H	76535989	76788585	1042	76559176	76559736	cl_14300	HORVU.MOREX.r3.7HG0663610.1
chr7H	76535989	76788585	1042	76709614	76709979	cl_10950	HORVU.MOREX.r3.7HG0663620.1
chr7H	80183871	80356387	1043	80183667	80185318	cl_8086	HORVU.MOREX.r3.7HG0664250.1
chr7H	80183871	80356387	1043	80272568	80274200	cl_8086	HORVU.MOREX.r3.7HG0664260.1
chr7H	81375354	81571098	1044	81402720	81403606	cl_12244	HORVU.MOREX.r3.7HG0664460.1
chr7H	81375354	81571098	1044	81406844	81408799	cl_12872	HORVU.MOREX.r3.7HG0664470.1
chr7H	81375354	81571098	1044	81506079	81509735	cl_3251	HORVU.MOREX.r3.7HG0664490.1
chr7H	103508374	103539650	1054	103510779	103534032	cl_2349	HORVU.MOREX.r3.7HG0668390.1
chr7H	103508374	103539650	1054	103534830	103537515	cl_12717	HORVU.MOREX.r3.7HG0668400.1
chr7H	109397188	109695154	1056	109461026	109464122	cl_10177	HORVU.MOREX.r3.7HG0669530.1
chr7H	109397188	109695154	1056	109477334	109478007	cl_3694	HORVU.MOREX.r3.7HG0669540.1
chr7H	111534281	111897938	1057	111622090	111624042	cl_5288	HORVU.MOREX.r3.7HG0670060.1
chr7H	111534281	111897938	1057	111817300	111819252	cl_5288	HORVU.MOREX.r3.7HG0670080.1
chr7H	125816984	126008546	1060	125868129	125874000	cl_1459	HORVU.MOREX.r3.7HG0672400.1
chr7H	125816984	126008546	1060	125879941	125881957	cl_3247	HORVU.MOREX.r3.7HG0672430.1
chr7H	125816984	126008546	1060	125887601	125888083	cl_6196	HORVU.MOREX.r3.7HG0672440.1
chr7H	132132094	132153546	1061	132152430	132152915	cl_12845	HORVU.MOREX.r3.7HG0673750.1
chr7H	136546790	136793380	1063	136729392	136729981	cl_16311	HORVU.MOREX.r3.7HG0674400.1
chr7H	136546790	136793380	1063	136772411	136772740	cl_6176	HORVU.MOREX.r3.7HG0674410.1
chr7H	160302451	160418953	1068	160355203	160375144	cl_1183	HORVU.MOREX.r3.7HG0677890.1
chr7H	172465072	172489560	1071	172469662	172470435	cl_11688	HORVU.MOREX.r3.7HG0679550.1
chr7H	172465072	172489560	1071	172479830	172480603	cl_11688	HORVU.MOREX.r3.7HG0679560.1
chr7H	177327147	177347415	1072	177345931	177346704	cl_11688	HORVU.MOREX.r3.7HG0680130.1
chr7H	199362011	199522304	1075	199412519	199412938	cl_15620	HORVU.MOREX.r3.7HG0683350.1
chr7H	199362011	199522304	1075	199424259	199424555	cl_16606	HORVU.MOREX.r3.7HG0683360.1
chr7H	226022079	226186467	1080	226185605	226188071	cl_2891	HORVU.MOREX.r3.7HG0686750.1
chr7H	300290022	300477949	1092	300366351	300414106	cl_6011	HORVU.MOREX.r3.7HG0693080.1
chr7H	300290022	300477949	1092	300366351	300414106	cl_6011	HORVU.MOREX.r3.7HG0693080.2
chr7H	387989246	388080121	1099	388022073	388022846	cl_11688	HORVU.MOREX.r3.7HG0700410.1
chr7H	387989246	388080121	1099	388069098	388069871	cl_11688	HORVU.MOREX.r3.7HG0700420.1
chr7H	415480356	415568253	1107	415491005	415491794	cl_12504	HORVU.MOREX.r3.7HG0703680.1
chr7H	418101315	418305974	1108	418156417	418157511	cl_9129	HORVU.MOREX.r3.7HG0703950.1
chr7H	418101315	418305974	1108	418235657	418236739	cl_9129	HORVU.MOREX.r3.7HG0703960.1
chr7H	418101315	418305974	1108	418283062	418284156	cl_9129	HORVU.MOREX.r3.7HG0703970.1
chr7H	504951392	505102129	1127	504981183	504982145	cl_8082	HORVU.MOREX.r3.7HG0716770.1
chr7H	504951392	505102129	1127	505044610	505045572	cl_8082	HORVU.MOREX.r3.7HG0716780.1
chr7H	509947246	509995373	1128	509954390	509954992	cl_13898	HORVU.MOREX.r3.7HG0717430.1
chr7H	509947246	509995373	1128	509965168	509965770	cl_13898	HORVU.MOREX.r3.7HG0717440.1
chr7H	509947246	509995373	1128	509975947	509976549	cl_13898	HORVU.MOREX.r3.7HG0717450.1
chr7H	509947246	509995373	1128	509986725	509987327	cl_13898	HORVU.MOREX.r3.7HG0717460.1
chr7H	521760316	522006502	1133	521760313	521761551	cl_4453	HORVU.MOREX.r3.7HG0719050.1
chr7H	521760316	522006502	1133	521883716	521884960	cl_4453	HORVU.MOREX.r3.7HG0719060.1
chr7H	524565062	524854493	1135	524566821	524571111	cl_5342	HORVU.MOREX.r3.7HG0719430.1
chr7H	524565062	524854493	1135	524660903	524664487	cl_11387	HORVU.MOREX.r3.7HG0719440.1
chr7H	524565062	524854493	1135	524704623	524705099	cl_3548	HORVU.MOREX.r3.7HG0719470.1
chr7H	524565062	524854493	1135	524728142	524783616	cl_4026	HORVU.MOREX.r3.7HG0719480.1
chr7H	541342712	541413922	1137	541362975	541367927	cl_8544	HORVU.MOREX.r3.7HG0722110.1
chr7H	541342712	541413922	1137	541368063	541368446	cl_3943	HORVU.MOREX.r3.7HG0722120.1
chr7H	541342712	541413922	1137	541400214	541405165	cl_8544	HORVU.MOREX.r3.7HG0722140.1
chr7H	549129778	549240173	1138	549159046	549159300	cl_16870	HORVU.MOREX.r3.7HG0723990.1
chr7H	549129778	549240173	1138	549159996	549169911	cl_387	HORVU.MOREX.r3.7HG0724000.1
chr7H	549129778	549240173	1138	549178931	549180172	cl_13481	HORVU.MOREX.r3.7HG0724020.1
chr7H	549129778	549240173	1138	549194359	549195951	cl_13481	HORVU.MOREX.r3.7HG0724030.1
chr7H	564390752	564727538	1141	564458210	564458883	cl_3694	HORVU.MOREX.r3.7HG0726950.1
chr7H	564390752	564727538	1141	564551984	564552184	cl_1456	HORVU.MOREX.r3.7HG0726960.1
chr7H	568295460	568447578	1143	568293124	568301171	cl_1413	HORVU.MOREX.r3.7HG0727930.1
chr7H	568295460	568447578	1143	568371627	568379673	cl_1413	HORVU.MOREX.r3.7HG0727950.1
chr7H	579182927	579319192	1149	579202344	579206337	cl_5027	HORVU.MOREX.r3.7HG0730870.1
chr7H	579182927	579319192	1149	579216243	579221939	cl_3934	HORVU.MOREX.r3.7HG0730880.1
chr7H	579182927	579319192	1149	579270144	579270947	cl_8600	HORVU.MOREX.r3.7HG0730890.1
chr7H	584448859	584707601	1151	584595577	584602934	cl_3566	HORVU.MOREX.r3.7HG0732610.1
chr7H	585216989	585380018	1152	585359091	585359375	cl_16689	HORVU.MOREX.r3.7HG0732760.1
chr7H	586348262	586634497	1154	586397920	586400040	cl_6563	HORVU.MOREX.r3.7HG0733020.1
chr7H	586348262	586634497	1154	586440849	586441382	cl_14488	HORVU.MOREX.r3.7HG0733030.1
chr7H	586348262	586634497	1154	586537400	586540437	cl_6563	HORVU.MOREX.r3.7HG0733070.1
chr7H	595324526	595488238	1157	595348370	595350764	cl_3022	HORVU.MOREX.r3.7HG0736280.1
chr7H	595324526	595488238	1157	595437701	595438018	cl_15425	HORVU.MOREX.r3.7HG0736290.1
chr7H	595808475	595988760	1158	595866333	595869612	cl_12321	HORVU.MOREX.r3.7HG0736420.1
chr7H	595808475	595988760	1158	595933811	595934449	cl_13530	HORVU.MOREX.r3.7HG0736430.1
chr7H	599738843	600169365	1161	599818370	599819074	cl_15128	HORVU.MOREX.r3.7HG0738400.1
chr7H	599738843	600169365	1161	599830527	599831234	cl_15128	HORVU.MOREX.r3.7HG0738410.1
chr7H	599738843	600169365	1161	599947631	599948332	cl_15128	HORVU.MOREX.r3.7HG0738430.1
chr7H	599738843	600169365	1161	599984351	599984975	cl_15128	HORVU.MOREX.r3.7HG0738440.1
chr7H	599738843	600169365	1161	599993534	599994301	cl_15128	HORVU.MOREX.r3.7HG0738450.1
chr7H	599738843	600169365	1161	600027812	600028210	cl_15128	HORVU.MOREX.r3.7HG0738460.1
chr7H	599738843	600169365	1161	600058515	600058889	cl_15128	HORVU.MOREX.r3.7HG0738470.1
chr7H	599738843	600169365	1161	600084430	600084793	cl_15128	HORVU.MOREX.r3.7HG0738480.1
chr7H	599738843	600169365	1161	600092330	600092704	cl_15128	HORVU.MOREX.r3.7HG0738490.1
chr7H	599738843	600169365	1161	600117956	600118354	cl_15128	HORVU.MOREX.r3.7HG0738500.1
chr7H	599738843	600169365	1161	600154608	600155006	cl_15128	HORVU.MOREX.r3.7HG0738510.1
chr7H	599738843	600169365	1161	600163950	600164324	cl_15128	HORVU.MOREX.r3.7HG0738520.1
chr7H	602767308	602959435	1163	602911501	602915307	cl_3538	HORVU.MOREX.r3.7HG0739640.1
chr7H	606665962	606751195	1167	606678342	606678650	cl_16526	HORVU.MOREX.r3.7HG0740870.1
chr7H	606665962	606751195	1167	606686108	606686617	cl_14488	HORVU.MOREX.r3.7HG0740890.1
chr7H	606665962	606751195	1167	606700834	606701142	cl_16526	HORVU.MOREX.r3.7HG0740900.1
chr7H	606665962	606751195	1167	606708595	606709104	cl_14488	HORVU.MOREX.r3.7HG0740910.1
chr7H	606665962	606751195	1167	606723390	606723698	cl_16526	HORVU.MOREX.r3.7HG0740920.1
chr7H	606665962	606751195	1167	606731159	606731668	cl_14488	HORVU.MOREX.r3.7HG0740940.1
chr7H	606665962	606751195	1167	606745985	606746293	cl_16526	HORVU.MOREX.r3.7HG0740950.1
chr7H	608361530	608484480	1168	608394149	608395222	cl_14549	HORVU.MOREX.r3.7HG0741800.1
chr7H	608361530	608484480	1168	608407379	608407963	cl_14890	HORVU.MOREX.r3.7HG0741810.1
chr7H	608361530	608484480	1168	608466952	608467536	cl_14890	HORVU.MOREX.r3.7HG0741850.1
chr7H	608536968	608701977	1169	608528711	608537831	cl_2998	HORVU.MOREX.r3.7HG0741860.1
chr7H	608536968	608701977	1169	608555455	608559146	cl_2998	HORVU.MOREX.r3.7HG0741870.1
chr7H	608536968	608701977	1169	608579240	608579833	cl_2998	HORVU.MOREX.r3.7HG0741880.1
chr7H	608536968	608701977	1169	608597344	608601035	cl_2998	HORVU.MOREX.r3.7HG0741890.1
chr7H	611500163	611651624	1172	611540101	611546775	cl_289	HORVU.MOREX.r3.7HG0743370.1
chr7H	611500163	611651624	1172	611592594	611599268	cl_289	HORVU.MOREX.r3.7HG0743390.1
chr7H	611500163	611651624	1172	611645082	611668132	cl_289	HORVU.MOREX.r3.7HG0743420.1
chr7H	612055200	612225590	1173	612074664	612075009	cl_649	HORVU.MOREX.r3.7HG0743630.1
chr7H	613426058	613598368	1176	613437928	613438424	cl_15074	HORVU.MOREX.r3.7HG0744340.1
chr7H	613426058	613598368	1176	613497540	613498036	cl_15074	HORVU.MOREX.r3.7HG0744350.1
chr7H	613426058	613598368	1176	613556497	613556993	cl_15074	HORVU.MOREX.r3.7HG0744360.1
chr7H	613999901	614211161	1177	614020480	614022804	cl_12080	HORVU.MOREX.r3.7HG0744600.1
chr7H	613999901	614211161	1177	614028072	614029818	cl_10150	HORVU.MOREX.r3.7HG0744620.1
chr7H	613999901	614211161	1177	614030136	614033255	cl_9624	HORVU.MOREX.r3.7HG0744630.1
chr7H	613999901	614211161	1177	614064144	614072898	cl_8611	HORVU.MOREX.r3.7HG0744670.1
chr7H	613999901	614211161	1177	614076898	614077533	cl_5716	HORVU.MOREX.r3.7HG0744680.1
chr7H	613999901	614211161	1177	614088958	614089260	cl_15119	HORVU.MOREX.r3.7HG0744720.1
chr7H	613999901	614211161	1177	614172545	614179834	cl_705	HORVU.MOREX.r3.7HG0744750.1
chr7H	615554922	615596020	1179	615554775	615557624	cl_5475	HORVU.MOREX.r3.7HG0745250.1
chr7H	615554922	615596020	1179	615584013	615587038	cl_5475	HORVU.MOREX.r3.7HG0745270.1
chr7H	619476361	619784373	1182	619490362	619497121	cl_8389	HORVU.MOREX.r3.7HG0747490.1
chr7H	619476361	619784373	1182	619546106	619548041	cl_10217	HORVU.MOREX.r3.7HG0747500.1
chr7H	619476361	619784373	1182	619573419	619575516	cl_10217	HORVU.MOREX.r3.7HG0747520.1
chr7H	619476361	619784373	1182	619604780	619605217	cl_15489	HORVU.MOREX.r3.7HG0747530.1
chr7H	619476361	619784373	1182	619610968	619612284	cl_8986	HORVU.MOREX.r3.7HG0747540.1
chr7H	619476361	619784373	1182	619719371	619723884	cl_8070	HORVU.MOREX.r3.7HG0747560.1
chr7H	619476361	619784373	1182	619726511	619728887	cl_9901	HORVU.MOREX.r3.7HG0747570.1
chr7H	619476361	619784373	1182	619763445	619764943	cl_8086	HORVU.MOREX.r3.7HG0747600.1
chr7H	619476361	619784373	1182	619777407	619779386	cl_4807	HORVU.MOREX.r3.7HG0747610.1
chr7H	620197883	620279378	1183	620193613	620213089	cl_4504	HORVU.MOREX.r3.7HG0747790.1
chr7H	620197883	620279378	1183	620219996	620222100	cl_5320	HORVU.MOREX.r3.7HG0747800.1
chr7H	620197883	620279378	1183	620222252	620223280	cl_5320	HORVU.MOREX.r3.7HG0747810.1
chr7H	620197883	620279378	1183	620228126	620229798	cl_10714	HORVU.MOREX.r3.7HG0747850.1
chr7H	620197883	620279378	1183	620245565	620257893	cl_4504	HORVU.MOREX.r3.7HG0747860.1
chr7H	620197883	620279378	1183	620266127	620266758	cl_5320	HORVU.MOREX.r3.7HG0747870.1
chr7H	620197883	620279378	1183	620266932	620267960	cl_5320	HORVU.MOREX.r3.7HG0747880.1
chr7H	620197883	620279378	1183	620272816	620274784	cl_10714	HORVU.MOREX.r3.7HG0747920.1
chr7H	625287175	625432953	1186	625340960	625342773	cl_7050	HORVU.MOREX.r3.7HG0750390.1
chr7H	625287175	625432953	1186	625379325	625381944	cl_2965	HORVU.MOREX.r3.7HG0750410.1
chr7H	625823873	625998046	1189	625917172	625917714	cl_11994	HORVU.MOREX.r3.7HG0750590.1
chr7H	625823873	625998046	1189	625918861	625919376	cl_11994	HORVU.MOREX.r3.7HG0750600.1
chr7H	626344606	626375071	1191	626370353	626370919	cl_14266	HORVU.MOREX.r3.7HG0750800.1
chr7H	626704436	626899444	1192	626757810	626761202	cl_5750	HORVU.MOREX.r3.7HG0751030.1
chr7H	626704436	626899444	1192	626757810	626761204	cl_5750	HORVU.MOREX.r3.7HG0751030.2
chr7H	626704436	626899444	1192	626763618	626765770	cl_1219	HORVU.MOREX.r3.7HG0751060.1
chr7H	626704436	626899444	1192	626783661	626785079	cl_6207	HORVU.MOREX.r3.7HG0751070.1
chr7H	626704436	626899444	1192	626785807	626786613	cl_1219	HORVU.MOREX.r3.7HG0751080.1
chr7H	626704436	626899444	1192	626791588	626794780	cl_6335	HORVU.MOREX.r3.7HG0751090.1
chr7H	626704436	626899444	1192	626804448	626805746	cl_7180	HORVU.MOREX.r3.7HG0751100.1
chr7H	626704436	626899444	1192	626817250	626818350	cl_11979	HORVU.MOREX.r3.7HG0751110.1
chr7H	626704436	626899444	1192	626856148	626865075	cl_353	HORVU.MOREX.r3.7HG0751120.1
chr7H	626704436	626899444	1192	626856148	626865075	cl_353	HORVU.MOREX.r3.7HG0751120.2
chr7H	626704436	626899444	1192	626866126	626867343	cl_7435	HORVU.MOREX.r3.7HG0751140.1
chr7H	627718814	627738700	1193	627719754	627720059	cl_799	HORVU.MOREX.r3.7HG0751530.1
chr7H	627963872	628248068	1194	627998480	627999040	cl_14310	HORVU.MOREX.r3.7HG0751700.1
chr7H	627963872	628248068	1194	628031247	628031807	cl_14310	HORVU.MOREX.r3.7HG0751710.1
chr7H	627963872	628248068	1194	628078322	628078882	cl_14310	HORVU.MOREX.r3.7HG0751720.1
chr7H	627963872	628248068	1194	628111095	628111655	cl_14310	HORVU.MOREX.r3.7HG0751730.1
chr7H	628472520	628701650	1195	628489554	628490093	cl_14531	HORVU.MOREX.r3.7HG0751900.1
chr7H	628472520	628701650	1195	628566291	628566830	cl_14531	HORVU.MOREX.r3.7HG0751970.1
chr7H	628472520	628701650	1195	628672091	628672612	cl_12968	HORVU.MOREX.r3.7HG0752010.1
chr7H	630121462	630179068	1196	630136181	630137436	cl_9486	HORVU.MOREX.r3.7HG0752320.1
chr7H	630801422	630876598	1197	630801377	630802255	cl_16769	HORVU.MOREX.r3.7HG0752480.1
chr7H	630801422	630876598	1197	630823909	630824375	cl_16769	HORVU.MOREX.r3.7HG0752490.1
chr7H	630801422	630876598	1197	630845741	630846661	cl_16769	HORVU.MOREX.r3.7HG0752500.1
chr7H	630801422	630876598	1197	630868244	630868710	cl_16769	HORVU.MOREX.r3.7HG0752510.1
chr7H	631424739	631743771	1198	631442829	631443294	cl_16769	HORVU.MOREX.r3.7HG0752600.1
chr7H	631424739	631743771	1198	631514601	631515067	cl_16769	HORVU.MOREX.r3.7HG0752620.1
chr7H	631424739	631743771	1198	631542085	631542551	cl_16769	HORVU.MOREX.r3.7HG0752640.1
chr7H	631424739	631743771	1198	631602042	631602508	cl_16769	HORVU.MOREX.r3.7HG0752660.1
chr7H	631424739	631743771	1198	631625195	631625661	cl_16769	HORVU.MOREX.r3.7HG0752670.1
chr7H	631424739	631743771	1198	631660111	631660577	cl_16769	HORVU.MOREX.r3.7HG0752680.1
chr7H	631424739	631743771	1198	631742055	631742521	cl_16769	HORVU.MOREX.r3.7HG0752700.1

### Sheet: SI_4 top_200_lDPRassoc_gclusts
cluster	n_in_family	In_lDPR	Not_in_lDPR	p-value	cutoff	pass	descriptors
cl_16606	34	29/707	5/36487	5.62895e-45	7.78938e-06	TRUE	T-box transcription factor TBX1 (11/34) ::: ATP synthase gamma chain (4/34) ::: ATP binding protein, putative isoform 2 (2/34) ::: zinc finger (CCCH-type) family protein / RNA recognition motif (RRM)-containing protein (2/34) ::: JmjC domain protein JMJ24 (2/34) ::: nucleic acid binding protein (2/34) ::: Glutamine--tRNA ligase (1/34) ::: cyclophilin 20-2 (1/34) ::: Serine/Threonine-kinase (1/34) ::: P-loop containing nucleoside triphosphate hydrolases superfamily protein (1/34) ::: kinase family with ARM repeat domain-containing protein (1/34) ::: Internal alternative NAD(P)H-ubiquinone oxidoreductase A1, mitochondrial (1/34) ::: Tyrosine--tRNA ligase (1/34) ::: Cardiolipin synthase A (1/34) ::: myosin XI D (1/34) ::: RNA pyrophosphohydrolase (1/34) ::: Tetratricopeptide repeat (TPR)-like superfamily protein (1/34)
cl_14902	15	12/707	3/36487	1.0681e-18	7.78938e-06	TRUE	Pathogenesis-related protein 1 (15/15)
cl_10965	23	10/707	2/36487	4.23266e-16	7.78938e-06	TRUE	Jacalin-like lectin (23/23)
cl_15128	23	12/707	11/36487	2.74812e-15	7.78938e-06	TRUE	Cortical cell-delineating protein (21/23) ::: Bifunctional inhibitor/lipid-transfer protein/seed storage 2S albumin superfamily protein (1/23) ::: 14 kDa proline-rich protein DC2.15 (1/23)
cl_6074	12	9/707	3/36487	7.19687e-14	7.78938e-06	TRUE	Alpha/beta-Hydrolases superfamily protein (10/12) ::: Alpha/beta-Hydrolases superfamily protein, putative (2/12)
cl_2850	33	11/707	11/36487	7.43193e-14	7.78938e-06	TRUE	Receptor-like kinase (30/33) ::: Receptor-like protein kinase (3/33)
cl_8856	18	10/707	7/36487	1.14166e-13	7.78938e-06	TRUE	Jasmonate induced protein (15/18) ::: Pectin lyase-like superfamily protein (3/18)
cl_16769	25	11/707	14/36487	4.45127e-13	7.78938e-06	TRUE	UDP-N-acetylglucosamine 1-carboxyvinyltransferase (14/25) ::: Thionin-like peptide (6/25) ::: Thionin (4/25) ::: Replicase polyprotein 1ab (1/25)
cl_1105	10	8/707	2/36487	7.78761e-13	7.78938e-06	TRUE	Leucine-rich repeat receptor-like protein kinase family protein (10/10)
cl_1274	18	9/707	8/36487	7.28703e-12	7.78938e-06	TRUE	NBS-LRR-like resistance protein (12/18) ::: Disease resistance protein RPP13 (3/18) ::: Disease resistance protein (NBS-LRR class) family (2/18) ::: Disease resistance protein (TIR-NBS-LRR class) family (1/18)
cl_1797	21	7/707	1/36487	7.33099e-12	7.78938e-06	TRUE	Beta-galactosidase (21/21)
cl_1895	13	8/707	5/36487	2.11497e-11	7.78938e-06	TRUE	transmembrane protein, putative (DUF594) (12/13) ::: Ubiquitin carboxyl-terminal hydrolase 2 (1/13)
cl_805	13	7/707	2/36487	3.24348e-11	7.78938e-06	TRUE	Receptor-kinase, putative (10/13) ::: Kinase (3/13)
cl_738	6	6/707	0/36487	4.85618e-11	7.78938e-06	TRUE	Receptor-kinase, putative (5/6) ::: Protein kinase family protein (1/6)
cl_2987	26	8/707	9/36487	3.72893e-10	7.78938e-06	TRUE	Receptor-like protein kinase (10/26) ::: Receptor-like kinase (9/26) ::: Receptor-like kinase protein (4/26) ::: Receptor kinase (3/26)
cl_14858	31	9/707	22/36487	4.73362e-09	7.78938e-06	TRUE	Thionin (31/31)
cl_1888	15	7/707	8/36487	5.23749e-09	7.78938e-06	TRUE	Cell division cycle 48-like protein (9/15) ::: ATP-dependent zinc metalloprotease FtsH (3/15) ::: Cell division cycle protein 48-like protein (2/15) ::: Cell division cycle protein 48 (1/15)
cl_14488	35	9/707	26/36487	1.54634e-08	7.78938e-06	TRUE	SKP1-like protein (35/35)
cl_10709	7	5/707	2/36487	5.15211e-08	7.78938e-06	TRUE	NAC domain-containing protein, putative (5/7) ::: NAC domain-containing protein 55 (2/7)
cl_16090	7	5/707	2/36487	5.15211e-08	7.78938e-06	TRUE	Auxin-responsive family protein (7/7)
cl_8083	14	6/707	8/36487	1.2773e-07	7.78938e-06	TRUE	Chalcone synthase (14/14)
cl_13794	4	4/707	0/36487	1.32373e-07	7.78938e-06	TRUE	Invertase inhibitor (4/4)
cl_15620	9	5/707	4/36487	2.99343e-07	7.78938e-06	TRUE	lectin protein kinase family protein (6/9) ::: FGGY family of carbohydrate kinase (2/9) ::: Senescence-associated protein, putative (1/9)
cl_5239	10	5/707	5/36487	5.89141e-07	7.78938e-06	TRUE	High affinity nitrate transporter (9/10) ::: High-affinity nitrate transporter 2 (1/10)
cl_14310	5	4/707	1/36487	6.5173e-07	7.78938e-06	TRUE	Zinc finger family protein (5/5)
cl_15296	5	4/707	1/36487	6.5173e-07	7.78938e-06	TRUE	Nuclear-like sequence (4/5) ::: RING/U-box superfamily protein (1/5)
cl_16526	5	4/707	1/36487	6.5173e-07	7.78938e-06	TRUE	ABC2 homolog 2 (3/5) ::: DEK carboxy-terminal domain protein (1/5) ::: Pentatricopeptide repeat (PPR-like) superfamily protein (1/5)
cl_5320	5	4/707	1/36487	6.5173e-07	7.78938e-06	TRUE	F-box protein (5/5)
cl_6095	5	4/707	1/36487	6.5173e-07	7.78938e-06	TRUE	Anthocyanin 5-aromatic acyltransferase (5/5)
cl_7878	11	5/707	6/36487	1.06288e-06	7.78938e-06	TRUE	Cysteine protease, putative (9/11) ::: Cysteine protease (1/11) ::: Cysteine protease-like protein (1/11)
cl_12324	31	7/707	23/36487	1.28626e-06	7.78938e-06	TRUE	Jasmonate-induced protein (31/31)
cl_3375	8	4/707	2/36487	1.92527e-06	7.78938e-06	TRUE	Receptor-like protein kinase (5/8) ::: Protein kinase family protein (3/8)
cl_4925	6	4/707	2/36487	1.92527e-06	7.78938e-06	TRUE	Flavin-containing monooxygenase (6/6)
cl_5141	6	4/707	2/36487	1.92527e-06	7.78938e-06	TRUE	transmembrane protein, putative (DUF247) (5/6) ::: DUF247 domain protein (1/6)
cl_885	6	4/707	2/36487	1.92527e-06	7.78938e-06	TRUE	Leucine-rich repeat receptor-like protein kinase family protein (6/6)
cl_4824	13	5/707	8/36487	2.86736e-06	7.78938e-06	TRUE	Sugar transporter, putative (13/13)
cl_13898	7	4/707	3/36487	4.42361e-06	7.78938e-06	TRUE	Protein TOPLESS (7/7)
cl_7903	7	4/707	3/36487	4.42361e-06	7.78938e-06	TRUE	F-box family protein (6/7) ::: F-box domain containing protein-like (1/7)
cl_1543	3	3/707	0/36487	6.92547e-06	7.78938e-06	TRUE	disease resistance protein (TIR-NBS-LRR class) (3/3)
cl_2649	3	3/707	0/36487	6.92547e-06	7.78938e-06	TRUE	Cytosolic endo-beta-N-acetylglucosaminidase (3/3)
cl_3681	3	3/707	0/36487	6.92547e-06	7.78938e-06	TRUE	F-box family protein (1/3) ::: F-box domain containing protein, expressed (1/3) ::: F-box protein family (1/3)
cl_9375	3	3/707	0/36487	6.92547e-06	7.78938e-06	TRUE	Teosinte branched 1 protein (3/3)
cl_5403	8	4/707	4/36487	8.71201e-06	7.78938e-06	FALSE	Cystathionine gamma-synthase (8/8)
cl_2646	16	5/707	11/36487	9.27474e-06	7.78938e-06	FALSE	Phenylalanine ammonia-lyase (16/16)
cl_6000	17	5/707	12/36487	1.29305e-05	7.78938e-06	FALSE	F-box family protein (7/17) ::: Ribosomal RNA apurinic site specific lyase-like (3/17) ::: FBD-associated F-box protein (2/17) ::: Glutathione-regulated potassium-efflux system protein KefC (2/17) ::: F-box domain containing protein, expressed (2/17) ::: F-box/FBD-like domains containing protein (1/17)
cl_13021	9	4/707	5/36487	1.54422e-05	7.78938e-06	FALSE	LURP-one-like protein (9/9)
cl_15653	34	6/707	23/36487	1.57765e-05	7.78938e-06	FALSE	Thionin (28/34) ::: Beta purothionin (6/34)
cl_1245	20	5/707	14/36487	2.35327e-05	7.78938e-06	FALSE	Protein kinase family protein (11/20) ::: Receptor-like protein kinase (4/20) ::: Wall-associated receptor kinase 5 (4/20) ::: wall-associated receptor kinase-like protein (1/20)
cl_9616	19	5/707	14/36487	2.35327e-05	7.78938e-06	FALSE	Cysteine protease, putative (18/19) ::: Cysteine protease (1/19)
cl_2998	10	4/707	6/36487	2.53442e-05	7.78938e-06	FALSE	Two-component response regulator (7/10) ::: Response regulator (3/10)
cl_8679	10	4/707	6/36487	2.53442e-05	7.78938e-06	FALSE	Cysteine proteinase (9/10) ::: Cysteine protease, putative (1/10)
cl_2804	6	3/707	1/36487	2.73048e-05	7.78938e-06	FALSE	WPP domain-associated protein (6/6)
cl_15077	11	4/707	7/36487	3.92192e-05	7.78938e-06	FALSE	Pathogenesis-related protein 1 (7/11) ::: Pathogenesis-related protein 10.1 (4/11)
cl_15468	77	4/707	7/36487	3.92192e-05	7.78938e-06	FALSE	Ycf68 (77/77)
cl_8462	11	4/707	7/36487	3.92192e-05	7.78938e-06	FALSE	GDSL esterase/lipase (11/11)
cl_10968	5	3/707	2/36487	6.72843e-05	7.78938e-06	FALSE	Methyl esterase 1, putative (3/5) ::: Methyl esterase 1 (1/5) ::: Methyl esterase (1/5)
cl_3072	5	3/707	2/36487	6.72843e-05	7.78938e-06	FALSE	Phospholipase ABHD3 (3/5) ::: 1-deoxy-D-xylulose-5-phosphate synthase (1/5) ::: Glycine--tRNA ligase alpha subunit (1/5)
cl_5998	5	3/707	2/36487	6.72843e-05	7.78938e-06	FALSE	Protein kinase superfamily protein (2/5) ::: DNA ligase (1/5) ::: 2,3-diketo-5-methylthiopentyl-1-phosphate enolase (1/5) ::: Intron maturase, type II family protein (1/5)
cl_8708	5	3/707	2/36487	6.72843e-05	7.78938e-06	FALSE	BTB/POZ and MATH domain-containing protein 2 (4/5) ::: BTB/POZ/MATH-domain protein (1/5)
cl_1281	15	4/707	11/36487	0.000152569	7.78938e-06	FALSE	Disease resistance protein (4/15) ::: Disease resistance protein (NBS-LRR class) family (3/15) ::: Disease resistance protein RPM1 (2/15) ::: disease resistance family protein / LRR family protein (2/15) ::: NBS-LRR disease resistance protein (2/15) ::: NBS-LRR-like resistance protein (1/15) ::: Disease resistance protein family (1/15)
cl_9261	15	4/707	11/36487	0.000152569	7.78938e-06	FALSE	O-methyltransferase (13/15) ::: Caffeic acid O-methyltransferase (2/15)
cl_10169	7	3/707	4/36487	0.000228808	7.78938e-06	FALSE	Peroxidase (7/7)
cl_5633	7	3/707	4/36487	0.000228808	7.78938e-06	FALSE	NAC domain protein (7/7)
cl_9129	7	3/707	4/36487	0.000228808	7.78938e-06	FALSE	Kinase family protein (7/7)
cl_748	8	3/707	5/36487	0.000360866	7.78938e-06	FALSE	Glucan 1,3-beta-glucosidase (8/8)
cl_10714	2	2/707	0/36487	0.000362826	7.78938e-06	FALSE	Kinase family protein (2/2)
cl_10994	2	2/707	0/36487	0.000362826	7.78938e-06	FALSE	F-box family protein (2/2)
cl_11474	2	2/707	0/36487	0.000362826	7.78938e-06	FALSE	Gibberellin 2-oxidase (2/2)
cl_13034	2	2/707	0/36487	0.000362826	7.78938e-06	FALSE	Thioredoxin superfamily protein (1/2) ::: Thioredoxin protein (1/2)
cl_13481	2	2/707	0/36487	0.000362826	7.78938e-06	FALSE	Telomere repeat-binding factor like-protein (2/2)
cl_13562	2	2/707	0/36487	0.000362826	7.78938e-06	FALSE	Invertase inhibitor (2/2)
cl_13870	2	2/707	0/36487	0.000362826	7.78938e-06	FALSE	Invertase inhibitor (2/2)
cl_1429	2	2/707	0/36487	0.000362826	7.78938e-06	FALSE	Disease resistance protein (NBS-LRR class) family (2/2)
cl_14336	2	2/707	0/36487	0.000362826	7.78938e-06	FALSE	Calmodulin, putative (1/2) ::: Calcium-binding family protein (1/2)
cl_14531	2	2/707	0/36487	0.000362826	7.78938e-06	FALSE	F-box protein-like (2/2)
cl_14705	2	2/707	0/36487	0.000362826	7.78938e-06	FALSE	Orotidine 5'-phosphate decarboxylase (2/2)
cl_16285	2	2/707	0/36487	0.000362826	7.78938e-06	FALSE	DUF4228 domain protein (2/2)
cl_16836	2	2/707	0/36487	0.000362826	7.78938e-06	FALSE	microtubule-associated proteins 70-2 (1/2) ::: dicer-like 3 (1/2)
cl_3714	5	2/707	0/36487	0.000362826	7.78938e-06	FALSE	Protein kinase (5/5)
cl_6481	2	2/707	0/36487	0.000362826	7.78938e-06	FALSE	Ran-binding protein 10 (2/2)
cl_6689	2	2/707	0/36487	0.000362826	7.78938e-06	FALSE	Aspartic proteinase nepenthesin-2 (1/2) ::: Aspartic proteinase nepenthesin-1 (1/2)
cl_7024	2	2/707	0/36487	0.000362826	7.78938e-06	FALSE	Eukaryotic peptide chain release factor subunit 1-1 (2/2)
cl_7301	2	2/707	0/36487	0.000362826	7.78938e-06	FALSE	F-box domain containing protein, expressed (2/2)
cl_786	2	2/707	0/36487	0.000362826	7.78938e-06	FALSE	Receptor-like protein kinase (2/2)
cl_7984	2	2/707	0/36487	0.000362826	7.78938e-06	FALSE	Myeloid-associated differentiation marker (2/2)
cl_8332	2	2/707	0/36487	0.000362826	7.78938e-06	FALSE	GDSL esterase/lipase (2/2)
cl_8492	2	2/707	0/36487	0.000362826	7.78938e-06	FALSE	Hydroxyproline-rich glycoprotein family protein (2/2)
cl_9048	2	2/707	0/36487	0.000362826	7.78938e-06	FALSE	F-box family protein, putative (2/2)
cl_9470	2	2/707	0/36487	0.000362826	7.78938e-06	FALSE	BTB/POZ domain containing protein (2/2)
cl_252	19	4/707	15/36487	0.000407514	7.78938e-06	FALSE	NBS-LRR-like resistance protein (13/19) ::: Disease resistance protein (NBS-LRR class) family (3/19) ::: Harbinger transposase-derived nuclease (1/19) ::: disease resistance protein (TIR-NBS-LRR class) (1/19) ::: NBS-LRR disease resistance protein (1/19)
cl_289	9	3/707	6/36487	0.000533577	7.78938e-06	FALSE	Aldehyde oxidase, putative (9/9)
cl_5857	9	3/707	6/36487	0.000533577	7.78938e-06	FALSE	Glycosyltransferase (9/9)
cl_9657	10	3/707	6/36487	0.000533577	7.78938e-06	FALSE	Aldo/keto reductase family oxidoreductase (6/10) ::: Aldo/keto reductase family protein (4/10)
cl_14890	22	4/707	18/36487	0.000734668	7.78938e-06	FALSE	DNA topoisomerase (16/22) ::: Chaperone protein DnaK (2/22) ::: Umc21 (1/22) ::: NBS-LRR type disease resistance protein (1/22) ::: tRNA (guanine-N(1)-)-methyltransferase (1/22) ::: E3 ubiquitin-protein ligase mib1 (1/22)
cl_9862	10	3/707	7/36487	0.000751392	7.78938e-06	FALSE	Proline-rich protein, putative, expressed (9/10) ::: Proline-rich protein (1/10)
cl_9509	11	3/707	8/36487	0.00101846	7.78938e-06	FALSE	Peroxidase (11/11)
cl_10819	3	2/707	1/36487	0.00107463	7.78938e-06	FALSE	Dirigent protein (3/3)
cl_11838	3	2/707	1/36487	0.00107463	7.78938e-06	FALSE	1-deoxy-D-xylulose 5-phosphate reductoisomerase (2/3) ::: P-loop containing nucleoside triphosphate hydrolases superfamily protein (1/3)
cl_11994	3	2/707	1/36487	0.00107463	7.78938e-06	FALSE	Late embryogenesis abundant hydroxyproline-rich glycoprotein, putative (3/3)
cl_12450	3	2/707	1/36487	0.00107463	7.78938e-06	FALSE	Cytoplasmic tRNA 2-thiolation protein 2 (2/3) ::: Late embryogenesis abundant (LEA) hydroxyproline-rich glycoprotein family, putative (1/3)
cl_12605	4	2/707	1/36487	0.00107463	7.78938e-06	FALSE	Adenylate kinase (4/4)
cl_15143	3	2/707	1/36487	0.00107463	7.78938e-06	FALSE	NAD(P)-binding Rossmann-fold superfamily protein (2/3) ::: Fructose-1,6-bisphosphatase class 1 (1/3)
cl_16041	3	2/707	1/36487	0.00107463	7.78938e-06	FALSE	B0809H07.3 protein (3/3)
cl_16250	44	2/707	1/36487	0.00107463	7.78938e-06	FALSE	Translation initiation factor IF-1 (44/44)
cl_16433	3	2/707	1/36487	0.00107463	7.78938e-06	FALSE	Histidine--tRNA ligase (1/3) ::: nucleoside-triphosphatase/transmembrane receptor/nucleotide binding/ATP binding protein (1/3) ::: DNA gyrase inhibitor YacG (1/3)
cl_16726	3	2/707	1/36487	0.00107463	7.78938e-06	FALSE	Clavata3/ESR (CLE) gene family member (3/3)
cl_16934	3	2/707	1/36487	0.00107463	7.78938e-06	FALSE	Peptidyl-tRNA hydrolase (1/3) ::: Poly(A) polymerase I (1/3) ::: Protein unc-80 homolog (1/3)
cl_2239	3	2/707	1/36487	0.00107463	7.78938e-06	FALSE	transmembrane protein, putative (DUF594) (3/3)
cl_277	3	2/707	1/36487	0.00107463	7.78938e-06	FALSE	Disease resistance protein RPM1 (3/3)
cl_3106	3	2/707	1/36487	0.00107463	7.78938e-06	FALSE	MscS Mechanosensitive ion channel (2/3) ::: Mechanosensitive ion channel-like protein (1/3)
cl_4317	3	2/707	1/36487	0.00107463	7.78938e-06	FALSE	Disease resistance protein (NBS-LRR class) family (3/3)
cl_5044	4	2/707	1/36487	0.00107463	7.78938e-06	FALSE	Kinase-like protein (4/4)
cl_5475	3	2/707	1/36487	0.00107463	7.78938e-06	FALSE	F-box family protein (2/3) ::: F-box/RNI-like superfamily protein (1/3)
cl_560	3	2/707	1/36487	0.00107463	7.78938e-06	FALSE	Disease resistance protein (NBS-LRR class) family (3/3)
cl_5987	3	2/707	1/36487	0.00107463	7.78938e-06	FALSE	HXXXD-type acyl-transferase family protein (3/3)
cl_8192	3	2/707	1/36487	0.00107463	7.78938e-06	FALSE	F-box family protein (3/3)
cl_821	3	2/707	1/36487	0.00107463	7.78938e-06	FALSE	NBS-LRR-like resistance protein (3/3)
cl_8544	3	2/707	1/36487	0.00107463	7.78938e-06	FALSE	Nucleotide-diphospho-sugar transferase family protein (2/3) ::: terpene synthase-like sequence-1,8-cineole (1/3)
cl_9135	3	2/707	1/36487	0.00107463	7.78938e-06	FALSE	FRIGIDA interacting protein 1 (3/3)
cl_9245	3	2/707	1/36487	0.00107463	7.78938e-06	FALSE	WAT1-related protein (3/3)
cl_9328	3	2/707	1/36487	0.00107463	7.78938e-06	FALSE	Pyridoxine/pyridoxamine 5'-phosphate oxidase (2/3) ::: Polymerase acidic protein (1/3)
cl_15426	13	3/707	10/36487	0.0017155	7.78938e-06	FALSE	Dirigent protein (11/13) ::: Mannose-binding lectin (1/13) ::: Jacalin-like lectin (1/13)
cl_10505	4	2/707	2/36487	0.00212195	7.78938e-06	FALSE	DNA-directed RNA polymerase (4/4)
cl_12074	4	2/707	2/36487	0.00212195	7.78938e-06	FALSE	WRKY transcription factor (4/4)
cl_13857	4	2/707	2/36487	0.00212195	7.78938e-06	FALSE	DUF1230 family protein (4/4)
cl_13877	4	2/707	2/36487	0.00212195	7.78938e-06	FALSE	ER membrane protein complex subunit 7-like protein (2/4) ::: Er membrane protein complex subunit 7-like protein (2/4)
cl_1413	4	2/707	2/36487	0.00212195	7.78938e-06	FALSE	26S proteasome non-ATPase regulatory subunit-like protein (4/4)
cl_14415	4	2/707	2/36487	0.00212195	7.78938e-06	FALSE	Ribosomal protein S1 (4/4)
cl_14718	5	2/707	2/36487	0.00212195	7.78938e-06	FALSE	Mitchondrion orf173 (3/5) ::: Maturase K (2/5)
cl_3248	4	2/707	2/36487	0.00212195	7.78938e-06	FALSE	Pumilio (4/4)
cl_4453	4	2/707	2/36487	0.00212195	7.78938e-06	FALSE	Peptidylprolyl isomerase (4/4)
cl_4504	4	2/707	2/36487	0.00212195	7.78938e-06	FALSE	Reticulon-like protein (2/4) ::: Hydroxysteroid dehydrogenase, putative (2/4)
cl_7080	4	2/707	2/36487	0.00212195	7.78938e-06	FALSE	Heparan-alpha-glucosaminide N-acetyltransferase (4/4)
cl_7978	4	2/707	2/36487	0.00212195	7.78938e-06	FALSE	F-box family protein (4/4)
cl_8200	4	2/707	2/36487	0.00212195	7.78938e-06	FALSE	Ubiquinol oxidase (4/4)
cl_6563	49	5/707	43/36487	0.00218711	7.78938e-06	FALSE	Polyubiquitin (20/49) ::: Ubiquitin (15/49) ::: Ubiquitin, putative (9/49) ::: Polyubiquitin protein (3/49) ::: UBiQuitin family member (2/49)
cl_10217	5	2/707	3/36487	0.00349173	7.78938e-06	FALSE	Carbonic anhydrase (5/5)
cl_10230	5	2/707	3/36487	0.00349173	7.78938e-06	FALSE	actin cross-linking protein, putative (DUF569) (5/5)
cl_11293	5	2/707	3/36487	0.00349173	7.78938e-06	FALSE	CRT-binding factor (5/5)
cl_13156	5	2/707	3/36487	0.00349173	7.78938e-06	FALSE	protein phosphatase 2A-3 (3/5) ::: Late embryogenesis abundant (LEA) hydroxyproline-rich glycoprotein family (2/5)
cl_13992	5	2/707	3/36487	0.00349173	7.78938e-06	FALSE	NADH dehydrogenase subunit 2 (3/5) ::: NADH-quinone oxidoreductase subunit N 2 (2/5)
cl_14202	8	2/707	3/36487	0.00349173	7.78938e-06	FALSE	NADH dehydrogenase subunit 9 (8/8)
cl_5107	5	2/707	3/36487	0.00349173	7.78938e-06	FALSE	Terpene synthase (5/5)
cl_5357	6	2/707	3/36487	0.00349173	7.78938e-06	FALSE	Serine carboxypeptidase family protein, expressed (6/6)
cl_7391	5	2/707	3/36487	0.00349173	7.78938e-06	FALSE	Xylosyltransferase 1 (4/5) ::: Core-2/I-branching beta-1,6-N-acetylglucosaminyltransferase family protein, putative (1/5)
cl_9184	5	2/707	3/36487	0.00349173	7.78938e-06	FALSE	Glyoxylate reductase/hydroxypyruvate reductase (5/5)
cl_9864	5	2/707	3/36487	0.00349173	7.78938e-06	FALSE	SKP1-like protein 4 (4/5) ::: Carbamoyl-phosphate synthase large chain (1/5)
cl_10727	6	2/707	4/36487	0.00517127	7.78938e-06	FALSE	Polynucleotidyl transferase, ribonuclease H-like superfamily protein (3/6) ::: CCR4-NOT transcription complex,subunit 7-like (3/6)
cl_4850	7	2/707	4/36487	0.00517127	7.78938e-06	FALSE	Activating signal cointegrator 1 (7/7)
cl_694	6	2/707	4/36487	0.00517127	7.78938e-06	FALSE	Calcium-transporting ATPase (6/6)
cl_7048	6	2/707	4/36487	0.00517127	7.78938e-06	FALSE	Pollen allergen Phl p 5 (4/6) ::: Pollen allergen (2/6)
cl_7862	8	2/707	4/36487	0.00517127	7.78938e-06	FALSE	Protein trichome birefringence (8/8)
cl_9030	6	2/707	4/36487	0.00517127	7.78938e-06	FALSE	11S globulin seed storage protein 2 (3/6) ::: 11S seed storage globulin A (3/6)
cl_1219	7	2/707	5/36487	0.00714826	7.78938e-06	FALSE	Disease resistance protein (NBS-LRR class) family (4/7) ::: NBS-LRR-like resistance protein (3/7)
cl_1220	7	2/707	5/36487	0.00714826	7.78938e-06	FALSE	Disease resistance protein (NBS-LRR class) family (3/7) ::: Disease resistance protein (TIR-NBS-LRR class) family (3/7) ::: Leucine-rich repeat (LRR) family protein (1/7)
cl_4939	7	2/707	5/36487	0.00714826	7.78938e-06	FALSE	Endoglucanase (7/7)
cl_8314	7	2/707	5/36487	0.00714826	7.78938e-06	FALSE	Short chain dehydrogenase/reductase (5/7) ::: Short-chain dehydrogenase/reductase family protein (2/7)
cl_8800	7	2/707	5/36487	0.00714826	7.78938e-06	FALSE	Peroxidase (7/7)
cl_8841	7	2/707	5/36487	0.00714826	7.78938e-06	FALSE	Cysteine proteinase (4/7) ::: Cysteine protease, putative (2/7) ::: Cysteine protease (1/7)
cl_12293	8	2/707	6/36487	0.00941072	7.78938e-06	FALSE	Bax inhibitor-1 family protein (8/8)
cl_17004	8	2/707	6/36487	0.00941072	7.78938e-06	FALSE	ATP-dependent helicase/nuclease subunit (6/8) ::: Transcription factor BTF3 homolog 4 (1/8) ::: ATP-dependent helicase/nuclease subunit A isoform 2 (1/8)
cl_13311	45	4/707	41/36487	0.01057	7.78938e-06	FALSE	Histone H3 (45/45)
cl_14225	9	2/707	7/36487	0.011947	7.78938e-06	FALSE	Protein Ycf2 (9/9)
cl_15886	9	2/707	7/36487	0.011947	7.78938e-06	FALSE	Protease inhibitor/seed storage/lipid transfer protein family protein (9/9)
cl_4610	9	2/707	7/36487	0.011947	7.78938e-06	FALSE	Aldehyde dehydrogenase (5/9) ::: Aldehyde dehydrogenase, putative (4/9)
cl_8082	9	2/707	7/36487	0.011947	7.78938e-06	FALSE	Protein phosphatase 2C family protein (7/9) ::: Protein phosphatase 2c, putative (2/9)
cl_8793	9	2/707	7/36487	0.011947	7.78938e-06	FALSE	Cysteine synthase (9/9)
cl_2211	10	2/707	8/36487	0.014746	7.78938e-06	FALSE	Terpene cyclase/mutase family member (10/10)
cl_4476	10	2/707	8/36487	0.014746	7.78938e-06	FALSE	Terpene synthase (10/10)
cl_5288	10	2/707	8/36487	0.014746	7.78938e-06	FALSE	F-box family protein (7/10) ::: LRR and NB-ARC domains-containing disease resistance protein (1/10) ::: 2-oxoglutarate-dependent ethylene/succinate-forming enzyme (1/10) ::: Disease resistance protein (TIR-NBS-LRR class) family (1/10)
cl_4176	257	0/707	257/36487	0.0175244	7.78938e-06	FALSE	ArfGap/RecO-like zinc finger domain-containing protein (155/257) ::: P-glycoprotein 5 (26/257) ::: Polyribonucleotide nucleotidyltransferase (13/257) ::: P-glycoprotein 11 (12/257) ::: P-glycoprotein 21 (6/257) ::: Aspartyl/glutamyl-tRNA(Asn/Gln) amidotransferase subunit B (6/257) ::: Na(+)/H(+) antiporter NhaA (4/257) ::: basic helix-loop-helix (bHLH) DNA-binding superfamily protein (4/257) ::: L-fucose isomerase (2/257) ::: Mast/stem cell growth factor receptor Kit (2/257) ::: Calcium-dependent lipid-binding (CaLB domain) family protein (2/257) ::: MUTL protein homolog 3 (2/257) ::: ATP binding cassette subfamily B4 (2/257) ::: SH3 and multiple ankyrin repeat domains protein 3 (1/257) ::: Leucine-rich repeat-containing protein 59 (1/257) ::: Cysteinyl-tRNA synthetase, class Ia family protein (1/257) ::: Cysteine--tRNA ligase (1/257) ::: 2-C-methyl-D-erythritol 4-phosphate cytidylyltransferase (1/257) ::: Ferredoxin-NADP reductase (1/257) ::: Serine--tRNA ligase (1/257) ::: Zinc-finger domain of monoamine-oxidase A repressor R1 (1/257) ::: HTH-type transcriptional regulator SarX (1/257) ::: DNA ligase (1/257) ::: Alcohol dehydrogenase class-3 (1/257) ::: Cell division protein FtsB (1/257) ::: Aspartate carbamoyltransferase (1/257) ::: Cortactin-binding protein 2 (1/257) ::: Leucine-rich PPR motif-containing protein, mitochondrial (1/257) ::: P-loop containing nucleoside triphosphate hydrolases superfamily protein (1/257) ::: GTP-sensing transcriptional pleiotropic repressor CodY (1/257) ::: Disabled homolog 2-interacting protein (1/257) ::: Subtilisin-like protease 1 (1/257) ::: D-alanine-D-alanine ligase family (1/257) ::: P-glycoprotein 3 (1/257)
cl_13579	11	2/707	9/36487	0.0177965	7.78938e-06	FALSE	chaperonin 60 beta (4/11) ::: 1-deoxy-D-xylulose-5-phosphate synthase (2/11) ::: Brain-specific angiogenesis inhibitor 1-associated protein 2-like protein 1 (1/11) ::: Kunitz-type serine protease inhibitor bitisilin-3 (1/11) ::: EF-hand calcium-binding domain-containing protein 8 (1/11) ::: Plant thionin family protein (1/11) ::: Histidine--tRNA ligase (1/11)
cl_14572	11	2/707	9/36487	0.0177965	7.78938e-06	FALSE	Blue copper protein (11/11)
cl_16310	11	2/707	9/36487	0.0177965	7.78938e-06	FALSE	ERD (early-responsive to dehydration stress) family protein (5/11) ::: UDP-glucosyl transferase 85A2 (5/11) ::: RNA-binding (RRM/RBD/RNP motifs) family protein (1/11)
cl_1094	2	1/707	0/36487	0.0190348	7.78938e-06	FALSE	NBS-LRR-like resistance protein (2/2)
cl_10958	2	1/707	0/36487	0.0190348	7.78938e-06	FALSE	Phosphate import ATP-binding protein PstB (1/2) ::: Ribose import ATP-binding protein RbsA (1/2)
cl_12258	2	1/707	0/36487	0.0190348	7.78938e-06	FALSE	Transmembrane protein, putative (2/2)
cl_14346	2	1/707	0/36487	0.0190348	7.78938e-06	FALSE	Glutaredoxin (2/2)
cl_3403	2	1/707	0/36487	0.0190348	7.78938e-06	FALSE	NAD(P)-binding Rossmann-fold superfamily protein (2/2)
cl_353	2	1/707	0/36487	0.0190348	7.78938e-06	FALSE	Calcium-binding EF hand protein-like (2/2)
cl_3572	2	1/707	0/36487	0.0190348	7.78938e-06	FALSE	D-2-hydroxyglutarate dehydrogenase (2/2)
cl_5750	2	1/707	0/36487	0.0190348	7.78938e-06	FALSE	MYB-related protein (1/2) ::: Myb transcription factor (1/2)
cl_8363	2	1/707	0/36487	0.0190348	7.78938e-06	FALSE	Myb/SANT-like DNA-binding domain protein (1/2) ::: UDP-N-acetylglucosamine--peptide N-acetylglucosaminyltransferase 110 kDa subunit (1/2)
cl_8551	2	1/707	0/36487	0.0190348	7.78938e-06	FALSE	Phosphopantetheine adenylyltransferase (2/2)
cl_8707	2	1/707	0/36487	0.0190348	7.78938e-06	FALSE	GDT1-like protein (2/2)
cl_8889	4	1/707	0/36487	0.0190348	7.78938e-06	FALSE	DUF1644 family protein (4/4)
cl_15998	79	2/707	10/36487	0.0210881	7.78938e-06	FALSE	BnaA04g06320D protein (73/79) ::: histone deacetylase 2 (5/79) ::: Transducin family protein / WD-40 repeat family protein (1/79)
cl_7055	12	2/707	10/36487	0.0210881	7.78938e-06	FALSE	Alpha-amylase (12/12)
cl_8588	12	2/707	10/36487	0.0210881	7.78938e-06	FALSE	Beta-1,3-glucanase (9/12) ::: Endo-1,3-beta-glucanase (3/12)
cl_17154	13	2/707	11/36487	0.0246104	7.78938e-06	FALSE	Protocadherin beta-8 (5/13) ::: formin 3 (2/13) ::: E3 ubiquitin-protein ligase RING1 (1/13) ::: trigalactosyldiacylglycerol 1 (1/13) ::: Protocadherin beta-14 (1/13) ::: ABC2 homolog 14 (1/13) ::: Genome polyprotein (1/13) ::: Protocadherin beta-3 (1/13)
cl_9166	13	2/707	11/36487	0.0246104	7.78938e-06	FALSE	Short-chain dehydrogenase/reductase (12/13) ::: Short-chain dehydrogenase/reductase family protein (1/13)
cl_3694	241	10/707	231/36487	0.0278162	7.78938e-06	FALSE	protein kinase family protein (177/241) ::: Leucine-rich repeat (LRR) family protein (7/241) ::: RNA polymerase I specific transcription initiation factor RRN3 protein (4/241) ::: translocon at the outer envelope membrane of chloroplasts 159 (4/241) ::: Interferon regulatory factor 2-binding protein-like (4/241) ::: Disease resistance protein (TIR-NBS-LRR class) family (4/241) ::: Beige/BEACH and WD40 domain-containing protein (4/241) ::: TATA element modulatory factor (3/241) ::: GRIP-related ARF-binding domain-containing protein 1 (2/241) ::: Apoptosis-stimulating of p53 protein 2 (2/241) ::: beta-galactosidase 12 (2/241) ::: Dual specificity tyrosine-phosphorylation-regulated kinase 4 (1/241) ::: SCAR family protein 4 (1/241) ::: PPR superfamily protein (1/241) ::: Tetratricopeptide repeat (TPR)-like superfamily protein (1/241) ::: WD-40 repeat family protein / beige-like protein (1/241) ::: microtubule-associated protein 65-7 (1/241) ::: electron transporter, putative (Protein of unknown function, DUF547) (1/241) ::: Aspartic proteinase nepenthesin-1 (1/241) ::: auxin transport protein (BIG) (1/241) ::: CASP-like protein 4A1 (1/241) ::: K-box region and MADS-box transcription factor family protein (1/241) ::: tRNA (guanine(37)-N1)-methyltransferase (1/241) ::: Dystrophin-1 (1/241) ::: Class II aaRS and biotin synthetases superfamily protein (1/241) ::: Centrosomal protein CEP57L1 (1/241) ::: basic helix-loop-helix (bHLH) DNA-binding superfamily protein (1/241) ::: Acetyl-coenzyme A carboxylase carboxyl transferase subunit beta (1/241) ::: P-loop containing nucleoside triphosphate hydrolases superfamily protein (1/241) ::: myosin XI D (1/241) ::: DNA binding protein (1/241) ::: Calcium-binding and coiled-coil domain-containing protein 1 (1/241) ::: Aspartyl/glutamyl-tRNA(Asn/Gln) amidotransferase subunit B (1/241) ::: FGFR1 oncogene partner (1/241) ::: Rho GTPase activation protein (RhoGAP) with PH domain-containing protein (1/241) ::: Retroviral integration site protein Fli-1 homolog (1/241) ::: SET-domain containing protein lysine methyltransferase family protein (1/241) ::: LisH/CRA/RING-U-box domains-containing protein (1/241) ::: ATP-citrate lyase B-1 (1/241)
cl_8086	14	2/707	12/36487	0.0283534	7.78938e-06	FALSE	12-oxophytodienoate reductase-like protein (13/14) ::: 12-oxophytodienoate reductase (1/14)
cl_960	15	2/707	13/36487	0.0323074	7.78938e-06	FALSE	Disease resistance protein (NBS-LRR class) family (7/15) ::: NBS-LRR-like resistance protein (5/15) ::: Disease resistance protein RPP13 (2/15) ::: Disease resistance protein (TIR-NBS-LRR class) family (1/15)
cl_9474	16	2/707	14/36487	0.036463	7.78938e-06	FALSE	Expansin protein (16/16)
cl_5651	3	1/707	1/36487	0.0377068	7.78938e-06	FALSE	Eukaryotic aspartyl protease family protein, putative (3/3)
cl_7202	3	1/707	1/36487	0.0377068	7.78938e-06	FALSE	Protochlorophyllide reductase (3/3)
cl_15877	17	2/707	15/36487	0.0408111	7.78938e-06	FALSE	Pollen allergen Cyn d 23 (16/17) ::: chloroplast import apparatus 2 (1/17)
cl_1615	19	2/707	17/36487	0.0500494	7.78938e-06	FALSE	Pentatricopeptide repeat-containing protein (17/19) ::: Pentatricopeptide repeat superfamily protein (1/19) ::: Pentatricopeptide repeat superfamily protein, putative (1/19)
cl_8550	19	2/707	17/36487	0.0500494	7.78938e-06	FALSE	Flavin-containing monooxygenase (18/19) ::: Flavin-containing monooxygenase, putative (1/19)

### Sheet: SI_5 regression rgene_lDPRassoc
Call:
glm(formula = high_r_gene_content ~ neg_log_p, family = binomial(link = "logit"),
data = genes_summary)
Deviance Residuals:
Min 1Q Median 3Q Max
-1.9821 -0.2312 -0.2312 -0.2312 2.6964
Coefficients:
Estimate Std. Error z value Pr(>|z|)
(Intercept) -3.60846 0.04763 -75.761 < 2e-16 ***
neg_log_p 0.05321 0.01796 2.962 0.00305 **
---
Signif. codes: 0 ‘***’ 0.001 ‘**’ 0.01 ‘*’ 0.05 ‘.’ 0.1 ‘ ’ 1
(Dispersion parameter for binomial family taken to be 1)
Null deviance: 4224.3 on 17187 degrees of freedom
Residual deviance: 4215.0 on 17186 degrees of freedom
AIC: 4219
Number of Fisher Scoring iterations: 6
Analysis of Deviance Table
Model: binomial, link: logit
Response: high_r_gene_content
Terms added sequentially (first to last)
Df Deviance Resid. Df Resid. Dev Pr(>Chi)
NULL 17187 4224.3
neg_log_p 1 9.2348 17186 4215.0 0.002375 **
---
Signif. codes: 0 ‘***’ 0.001 ‘**’ 0.01 ‘*’ 0.05 ‘.’ 0.1 ‘ ’ 1

### Sheet: SI_6 transcript_alignments
Query (Predicted CDS)	Query length	Cluster (this study)	Subject (Assembled transcript sequence)	Subject length	Alignment Identity	Notes	Length Difference: Assembled transcript (incl. 5' UTR + polyA) vs. predicted CDS	Link
HORVU.MOREX.r3.2HG0133750.1	297	cl_16606	BART1_0-u60077.001	3803	297/297	Cluster cl_16606 instances given as examples, demonstrating that all transcript sequences containing 100% identity to the full predicted CDS are likely from longer genes located elsewhere in the genome.	3506	https://ics.hutton.ac.uk/eorna/search_ids.cgi?seq_name=BART1_0-u60077.001&dataset=150831_barley_pseudomolecules
HORVU.MOREX.r3.2HG0133750.1	297	cl_16606	BART1_0-u09991.003	1646	297/297	"	1349	https://ics.hutton.ac.uk/eorna/search_ids.cgi?seq_name=BART1_0-u09991.003&dataset=150831_barley_pseudomolecules
HORVU.MOREX.r3.2HG0133750.1	297	cl_16606	BART1_0-u09991.001	1666	297/297	"	1369	https://ics.hutton.ac.uk/eorna/search_ids.cgi?seq_name=BART1_0-u09991.001&dataset=150831_barley_pseudomolecules
HORVU.MOREX.r3.2HG0133750.1	297	cl_16606	BART1_0-u09990.004	1666	297/297	"	1369	https://ics.hutton.ac.uk/eorna/search_ids.cgi?seq_name=BART1_0-u09990.004&dataset=150831_barley_pseudomolecules
HORVU.MOREX.r3.2HG0133750.1	297	cl_16606	BART1_0-u09990.003	1666	297/297	"	1369	https://ics.hutton.ac.uk/eorna/search_ids.cgi?seq_name=BART1_0-u09990.003&dataset=150831_barley_pseudomolecules
HORVU.MOREX.r3.2HG0133750.1	297	cl_16606	BART1_0-u09983.002	3077	297/297	"	2780	https://ics.hutton.ac.uk/eorna/search_ids.cgi?seq_name=BART1_0-u09983.002&dataset=150831_barley_pseudomolecules
HORVU.MOREX.r3.2HG0133750.1	297	cl_16606	BART1_0-u09983.001	3113	297/297	"	2816	https://ics.hutton.ac.uk/eorna/search_ids.cgi?seq_name=BART1_0-u09983.001&dataset=150831_barley_pseudomolecules
HORVU.MOREX.r3.4HG0355490.1	297	cl_16606	BART1_0-u27828.001	1342	297/297	"	1045	https://ics.hutton.ac.uk/eorna/search_ids.cgi?seq_name=BART1_0-u27828.001&dataset=150831_barley_pseudomolecules
HORVU.MOREX.r3.4HG0355570.1	297	cl_16606	BART1_0-u27861.013	3274	297/297	"	2977	https://ics.hutton.ac.uk/eorna/search_ids.cgi?seq_name=BART1_0-u27861.013&dataset=150831_barley_pseudomolecules
HORVU.MOREX.r3.4HG0355570.1	297	cl_16606	BART1_0-u27861.012	3027	297/297	"	2730	https://ics.hutton.ac.uk/eorna/search_ids.cgi?seq_name=BART1_0-u27861.012&dataset=150831_barley_pseudomolecules
HORVU.MOREX.r3.4HG0355570.1	297	cl_16606	BART1_0-u27861.009	5836	297/297	"	5539	https://ics.hutton.ac.uk/eorna/search_ids.cgi?seq_name=BART1_0-u27861.009&dataset=150831_barley_pseudomolecules
HORVU.MOREX.r3.4HG0355570.1	297	cl_16606	BART1_0-u27861.008	6152	297/297	"	5855	https://ics.hutton.ac.uk/eorna/search_ids.cgi?seq_name=BART1_0-u27861.008&dataset=150831_barley_pseudomolecules
HORVU.MOREX.r3.4HG0355570.1	297	cl_16606	BART1_0-u27861.007	5854	297/297	"	5557	https://ics.hutton.ac.uk/eorna/search_ids.cgi?seq_name=BART1_0-u27861.007&dataset=150831_barley_pseudomolecules
HORVU.MOREX.r3.4HG0355570.1	297	cl_16606	BART1_0-u27861.004	6143	297/297	"	5846	https://ics.hutton.ac.uk/eorna/search_ids.cgi?seq_name=BART1_0-u27861.004&dataset=150831_barley_pseudomolecules
HORVU.MOREX.r3.4HG0355570.1	297	cl_16606	BART1_0-u27861.006	5760	297/297	"	5463	https://ics.hutton.ac.uk/eorna/search_ids.cgi?seq_name=BART1_0-u27861.006&dataset=150831_barley_pseudomolecules
HORVU.MOREX.r3.4HG0355570.1	297	cl_16606	BART1_0-u27861.005	6812	297/297	"	6515	https://ics.hutton.ac.uk/eorna/search_ids.cgi?seq_name=BART1_0-u27861.005&dataset=150831_barley_pseudomolecules
…	…	…	…	…	…
HORVU.MOREX.r3.1HG0052560.1	2427	cl_1888	BART1_0-u03326.001	2631	2427/2427	Some evidence of expression in anthers	204	https://ics.hutton.ac.uk/eorna/search_ids.cgi?seq_name=BART1_0-u03326.001&dataset=150831_barley_pseudomolecules
HORVU.MOREX.r3.1HG0052580.1	2427	cl_1888	BART1_0-u03326.001	2631	2427/2427	Some evidence of expression in anthers	204	https://ics.hutton.ac.uk/eorna/search_ids.cgi?seq_name=BART1_0-u03326.001&dataset=150831_barley_pseudomolecules
HORVU.MOREX.r3.1HG0062340.1	2025	cl_1888	BART1_0-u04036.001	2656	2025/2025	Some evidence of expression in anthers and in microspores	631	https://ics.hutton.ac.uk/eorna/search_ids.cgi?seq_name=BART1_0-u04036.001&dataset=150831_barley_pseudomolecules
HORVU.MOREX.r3.1HG0062360.1	2403	cl_1888	BART1_0-u04036.001	2656	2403/2403	Some evidence of expression in anthers and in microspores	253	https://ics.hutton.ac.uk/eorna/search_ids.cgi?seq_name=BART1_0-u04036.001&dataset=150831_barley_pseudomolecules
HORVU.MOREX.r3.2HG0105790.1	2382	cl_1888	BART1_0-u07748.001	3018	2382/2382	Some evidence of expression in anthers and in microspores, elevated after stress treatment	636	https://ics.hutton.ac.uk/eorna/search_ids.cgi?seq_name=BART1_0-u07748.001&dataset=150831_barley_pseudomolecules
HORVU.MOREX.r3.3HG0246740.1	2367	cl_1888	BART1_0-u19256.001	2832	2367/2367		465	https://ics.hutton.ac.uk/eorna/search_ids.cgi?seq_name=BART1_0-u19256.001&dataset=150831_barley_pseudomolecules
HORVU.MOREX.r3.3HG0246750.1	2367	cl_1888	BART1_0-u19256.001	2832	2367/2367		465	https://ics.hutton.ac.uk/eorna/search_ids.cgi?seq_name=BART1_0-u19256.001&dataset=150831_barley_pseudomolecules
HORVU.MOREX.r3.3HG0246760.1	2367	cl_1888	BART1_0-u19256.001	2832	2367/2367		465	https://ics.hutton.ac.uk/eorna/search_ids.cgi?seq_name=BART1_0-u19256.001&dataset=150831_barley_pseudomolecules
HORVU.MOREX.r3.3HG0246940.1	2367	cl_1888	BART1_0-u19269.001	2714	2367/2367		347	https://ics.hutton.ac.uk/eorna/search_ids.cgi?seq_name=BART1_0-u19269.001&dataset=150831_barley_pseudomolecules
HORVU.MOREX.r3.4HG0400730.1	2454	cl_1888	BART1_0-u30732.001	3289	2454/2454	Evidence of expression across tissues broadly, in particular root and spore tissues	835	https://ics.hutton.ac.uk/eorna/search_ids.cgi?seq_name=BART1_0-u30732.001&dataset=150831_barley_pseudomolecules
HORVU.MOREX.r3.4HG0400740.1	2442	cl_1888	BART1_0-u30723.001	3102	2442/2442		660	https://ics.hutton.ac.uk/eorna/search_ids.cgi?seq_name=BART1_0-u30723.001&dataset=150831_barley_pseudomolecules
HORVU.MOREX.r3.1HG0000410.1	1122	cl_8856	BART1_0-u00044.001	1753	1122/1122	Evidence for expression in coleoptile	631	https://ics.hutton.ac.uk/eorna/search_ids.cgi?seq_name=BART1_0-u00044.001&dataset=150831_barley_pseudomolecules
HORVU.MOREX.r3.1HG0000450.1	1122	cl_8856	BART1_0-u00044.001	1753	1122/1122	Evidence for expression in coleoptile	631	https://ics.hutton.ac.uk/eorna/search_ids.cgi?seq_name=BART1_0-u00044.001&dataset=150831_barley_pseudomolecules
HORVU.MOREX.r3.1HG0000470.1	1122	cl_8856	BART1_0-u00044.001	1753	1122/1122	Evidence for expression in coleoptile	631	https://ics.hutton.ac.uk/eorna/search_ids.cgi?seq_name=BART1_0-u00044.001&dataset=150831_barley_pseudomolecules
HORVU.MOREX.r3.3HG0330610.1	1074	cl_8856	BART1_0-u58058.001	1933	1074/1074	Evidence for expression in coleoptile and various spike and leaf tissues	859	https://ics.hutton.ac.uk/eorna/search_ids.cgi?seq_name=BART1_0-u58058.001 &dataset=150831_barley_pseudomolecules
HORVU.MOREX.r3.3HG0330610.1	1074	cl_8856	BART1_0-u25916.003	1720	1074/1074	Evidence for expression in coleoptile, apical meristem, and various spike and leaf tissues	646	https://ics.hutton.ac.uk/eorna/search_ids.cgi?seq_name=BART1_0-u25916.003&dataset=150831_barley_pseudomolecules
HORVU.MOREX.r3.3HG0330630.1	1074	cl_8856	BART1_0-u58058.001	1933	1074/1074	Evidence for expression in coleoptile and various spike and leaf tissues	859	https://ics.hutton.ac.uk/eorna/search_ids.cgi?seq_name=BART1_0-u58058.001&dataset=150831_barley_pseudomolecules
HORVU.MOREX.r3.3HG0330630.1	1074	cl_8856	BART1_0-u25916.003	1720	1074/1074	Evidence for expression in coleoptile, apical meristem, and various spike and leaf tissues	646	https://ics.hutton.ac.uk/eorna/search_ids.cgi?seq_name=BART1_0-u25916.003&dataset=150831_barley_pseudomolecules
HORVU.MOREX.r3.3HG0330670.1	1074	cl_8856	BART1_0-u25916.003	1720	1074/1074	Evidence for expression in coleoptile, apical meristem, and various spike and leaf tissues	646	https://ics.hutton.ac.uk/eorna/search_ids.cgi?seq_name=BART1_0-u25916.003&dataset=150831_barley_pseudomolecules
